# ProteoClade: a taxonomic toolkit for multi-species and metaproteomic analysis

**DOI:** 10.1101/793455

**Authors:** Arshag D. Mooradian, Sjoerd van der Post, Kristen M. Naegle, Jason M. Held

## Abstract

We present ProteoClade, a Python toolkit that performs taxa-specific peptide assignment, protein inference, and quantitation for multi-species proteomics experiments. ProteoClade scales to hundreds of millions of protein sequences, requires minimal computational resources, and is open source, multi-platform, and accessible to non-programmers. We demonstrate its utility for processing quantitative proteomic data derived from patient-derived xenografts and its speed and scalability enable a novel *de novo* proteomic workflow for complex microbiota samples.

## Supplementary material for "ProteoClade: a taxonomic toolkit for multi-species and metaproteomic analysis": Table S1 (part 1 of 2)

Genus	Genus-Specific Tryptic Peptides	Total Tryptic Peptides
Streptomyces	129177445	138956132
Pseudomonas	83248950	91792461
Bacillus	59146559	68221762
Clostridium	41065365	53253049
Paenibacillus	45638197	49849815
Mycobacterium	32920112	40318130
Aspergillus	34840047	37599345
Rhizobium	25242331	31016148
Burkholderia	22249039	29582449
Lactobacillus	25685649	28098540
Flavobacterium	25178809	27448762
Vibrio	23703044	25963220
Bacteroides	20373007	23931472
Sphingomonas	18775063	22664081
Bradyrhizobium	18703835	21630591
Plasmodium	19385262	20714056
Acinetobacter	17095189	20366969
Chryseobacterium	17246689	19110398
Prevotella	17415024	18995153
Streptococcus	14420221	18991165
Mesorhizobium	16702544	18951622
Mycolicibacterium	13302126	18592030
Fusarium	16556686	17903557
Micromonospora	15712119	17729966
Paraburkholderia	12759699	17491246
Rhodococcus	15196262	17260319
Penicillium	15076501	17038782
Anopheles	14605583	15779317
Arthrobacter	12696501	15681817
Microbacterium	13582769	15371026
Drosophila	13513446	14714918
Corynebacterium	13209020	14599141
Pedobacter	12925871	14431376
Caenorhabditis	13325956	14374283
Oryza	11431224	13233709
Colletotrichum	11927024	13043862
Ruminococcus	8742065	13024318
Halomonas	10919947	12419309
Amycolatopsis	10515794	12208863
Pseudoalteromonas	10869609	12135124
Methylobacterium	9995614	11898304
Chitinophaga	10745553	11632820
Enterococcus	9955185	11564698
Phytophthora	10499755	11437222
Eubacterium	8465646	11361370
Nocardia	9232556	11247284
Helicobacter	10147547	11013941
Novosphingobium	8737817	10343139
Staphylococcus	8239818	10271625
Variovorax	8500127	10161353
Marinobacter	8915114	9954773
Legionella	9051828	9943828
Lachnoclostridium	5778415	9890348
Pseudogymnoascus	9024367	9750792
Nostoc	7336925	9382342
Desulfovibrio	8352462	9366064
Trichoderma	8483948	9352224
Leptospira	8747595	9351681
Sphingobium	7299216	9203085
Trypanosoma	8549540	9140687
Bifidobacterium	8360970	8966469
Mucilaginibacter	8212435	8964689
Cupriavidus	7586343	8943669
Enterobacter	3781212	8888191
Stenotrophomonas	6898828	8832146
Klebsiella	3465735	8711737
Rhizophagus	7821555	8634344
Acidovorax	6821472	8583116
Daphnia	7835592	8502325
Caballeronia	5546263	8460182
Massilia	7115198	8420949
Escherichia	4483733	8143821
Shewanella	7390068	8090257
Nocardioides	7234790	8062172
Xanthomonas	7010116	8009515
Bordetella	6440512	7987308
Puccinia	7422314	7955834
Triticum	4843374	7765958
Gordonia	6465100	7753962
Brassica	6343907	7749645
Photobacterium	6910061	7694313
Exophiala	6442909	7532664
Agrobacterium	4456590	7522891
Paracoccus	6377355	7498054
Actinomyces	6713610	7439149
Sphingobacterium	6444597	7409921
Gossypium	6255048	7367584
Achromobacter	5973439	7358509
Mycobacteroides	3791602	7317417
Blautia	3797369	7312423
Trifolium	5821743	7067838
Azospirillum	6069206	7042096
Frankia	6427084	7022909
Treponema	6372638	6953122
Rhodopirellula	6421691	6935636
Actinoplanes	6168956	6923178
Symbiodinium	6287086	6759031
Corallococcus	6079286	6667062
Synechococcus	5845539	6661485
Serratia	4890768	6622361
Pantoea	5052382	6475398
Lentivirus	6195810	6287426
Bosea	5351428	6286374
Sphingopyxis	5409318	6278520
Hymenobacter	5558219	6220206
Nicotiana	4996447	6186767
Caulobacter	5492699	6100863
Janthinobacterium	4862120	6099001
Actinomadura	4594073	6098831
Campylobacter	5550234	6057638
Pseudonocardia	5421646	6057177
Trichinella	5561761	5902839
Glossina	5123118	5896439
Lysinibacillus	4817006	5787993
Ophiocordyceps	5017581	5784360
Xenopus	4826649	5725666
Fundulus	4125116	5721534
Sinorhizobium	3355365	5649901
Deinococcus	5232933	5610186
Capsicum	4447901	5593364
Lysobacter	4916576	5542825
Roseovarius	4224688	5499723
Devosia	4597320	5499394
Brevibacillus	4655886	5393563
Nonomuraea	4099247	5385885
Solanum	4153046	5383859
Rhizoctonia	4984227	5375834
Talaromyces	4326648	5366139
Cladophialophora	4127177	5363549
Mycoplasma	4773692	5345173
Erythrobacter	4290317	5342417
Metarhizium	4384694	5245954
Geobacter	4744725	5232172
Alteromonas	4239765	5119502
Aeromonas	4609377	5083971
Calothrix	4150395	5075541
Strongyloides	4506589	5056155
Arabidopsis	3592140	5055967
Algoriphagus	4516976	4996304
Roseburia	3638609	4969137
Macrostomum	4526322	4897578
Rhodobacter	3995204	4854396
Eimeria	4495162	4852019
Oryzias	3543925	4843400
Ralstonia	3725163	4837324
Kitasatospora	2863704	4836652
Citrobacter	2569923	4816627
Brevundimonas	4316539	4816358
Schistosoma	4413739	4779632
Cordyceps	3887933	4762161
Leptolyngbya	4091875	4741849
Sulfitobacter	3593144	4720399
Salmo	2487562	4719076
Nitrosomonas	4274897	4717047
Cryptococcus	3911996	4690815
Ruegeria	3366777	4677846
Nitrospira	4330383	4675905
Rhizopus	4142142	4664038
Artemisia	3820847	4645096
Nothobranchius	3066061	4588430
Glycine	3301184	4579978
Chara	4211894	4556591
Xenorhabdus	4091419	4555597
Sorangium	4155302	4530157
Polaribacter	3885247	4518661
Curtobacterium	4058692	4504593
Geodermatophilus	3894180	4495168
Duganella	3718952	4492413
Lachancea	4053866	4490339
Rhodanobacter	3841654	4463393
Fusobacterium	3932254	4447787
Arcobacter	3857082	4436706
Parabacteroides	3075754	4431272
Fagus	3683584	4415834
Vigna	3101777	4404329
Ancylostoma	3661966	4395330
Desulfosporosinus	3983942	4393685
Butyrivibrio	3731804	4273148
Poecilia	2110853	4262758
Acetobacter	3724041	4222276
Candida	3766095	4218909
Fonsecaea	3275600	4216374
Hordeum	2716080	4209596
Smittium	3313067	4193321
Marinomonas	3775244	4159182
Paramecium	3827295	4137451
Arundo	3473941	4128852
Prunus	3330722	4121991
Kwoniella	3686892	4108893
Medicago	3053062	4108562
Chlamydomonas	3669423	4108069
Colwellia	3481957	4101938
Ensifer	2170673	4092121
Yersinia	3468220	4089714
Tetrahymena	3706623	4041820
Neisseria	3507797	4039225
Leishmania	3728215	4034686
Dyadobacter	3666300	4028519
Thalassiosira	3682133	4020491
Zea	2840065	4003338
Thalassospira	3595917	3999686
Aphanomyces	3666039	3971863
Fibrobacter	3656399	3911761
Corchorus	3004098	3884097
Vitis	3173328	3878419
Salmonella	2370026	3869384
Alistipes	3248012	3848008
Mucuna	2812465	3838733
Rhodotorula	3435515	3815810
Macaca	917824	3804739
Leifsonia	3030293	3778311
Seriola	2142623	3769664
Armillaria	3422819	3765230
Phialophora	2832580	3759724
Psychrobacter	3499045	3750777
Phialocephala	3108888	3717590
Helianthus	2885053	3708377
Punica	3032213	3665864
Xiphophorus	1557023	3653677
Tenacibaculum	3128843	3646505
Trachymyrmex	2135930	3642017
Spirosoma	3259573	3641394
Scleropages	2681836	3631187
Myotis	2122443	3614867
Hyphomonas	3202596	3611726
Aureobasidium	3242637	3608351
Chlamydia	2070015	3601035
Chromera	3282232	3582062
Citrus	2908199	3580289
Panicum	2298772	3575995
Oncorhynchus	1565678	3575256
Listeria	3087846	3571676
Maribacter	2990309	3565624
Cellulomonas	3127581	3563956
Populus	2801012	3560970
Clavispora	3187514	3553716
Limnohabitans	3142675	3552027
Stylophora	3204800	3546694
Phenylobacterium	3128184	3539316
Pan	602856	3503125
Physcomitrella	3143249	3497609
Hyaloscypha	2811547	3487444
Homo	691712	3441782
Pontibacter	3129868	3429923
Comamonas	2715549	3418532
Porphyromonas	2711445	3413811
Setaria	2155805	3410183
Ochrobactrum	2784063	3403993
Danio	2457056	3393764
Alligator	2255275	3386154
Alcanivorax	2960084	3382712
Myxococcus	2973670	3379471
Erwinia	2516581	3375998
Oxytricha	2979412	3373819
Dyella	2689772	3359459
Idiomarina	2728740	3354242
Methanosarcina	3098396	3349038
Roseomonas	2666695	3346833
Capnocytophaga	3030792	3336169
Selenomonas	2974637	3332966
Brevibacterium	2848375	3323653
Desulfuromonas	2954496	3317672
Herbaspirillum	2864135	3302133
Blastopirellula	3033366	3298847
Faecalibacterium	2601001	3271828
Trametes	2789344	3266137
Stentor	2968498	3264088
Bipolaris	2611351	3228603
Phyllobacterium	2654394	3203251
Pygocentrus	2003369	3200186
Halorubrum	2886721	3199845
Nocardiopsis	2712027	3176837
Candidatus Accumulibacter	2799887	3176723
Ictalurus	2218874	3171688
Astyanax	2025369	3169306
Cajanus	2156033	3160745
Tetraodon	2066974	3154483
Stylonychia	2765630	3152007
Rhodopseudomonas	2644337	3140889
Candidatus Pelagibacter	2788594	3137610
Pongo	659383	3137566
Paramormyrops	2288497	3137532
Afipia	2131417	3130244
Trichuris	2799566	3127544
Thauera	2549808	3122877
Mus	1421105	3121932
Rosa	2443351	3118674
Folsomia	2823055	3107612
Labrenzia	2716940	3104950
Cucumis	2516743	3104085
Thermococcus	2732452	3100610
Aedes	2489394	3098893
Aegilops	892654	3095935
Lactococcus	2776993	3094930
Desulfotomaculum	2483628	3085636
Tritrichomonas	2828978	3074965
Chromobacterium	2519960	3071160
Juglans	2327735	3069472
Reticulomyxa	2816490	3057136
Rhinopithecus	590915	3045376
Muricauda	2524038	3034852
Acyrthosiphon	2201621	3033479
Austrofundulus	1834056	3027540
Trichomonas	2788102	3016903
Ciona	2752959	3012514
Noccaea	1988264	3010932
Hymenolepis	2696520	3005820
Brachypodium	2173661	2998242
Eucalyptus	2409510	2996474
Sorghum	1829506	2995307
Pseudoxanthomonas	2449461	2989838
Dorea	1637782	2988309
Polaromonas	2497029	2984857
Tuber	2696233	2979433
Blastomyces	2345664	2978684
Rhodoferax	2267156	2976783
Lactuca	2222863	2970997
Bos	1001329	2966132
Ixodes	2542038	2961918
Blastococcus	2505540	2956954
Bdellovibrio	2721433	2955588
Moraxella	2520519	2954391
Cercospora	2525117	2943997
Pristionchus	2658703	2942128
Theileria	2718154	2926693
Dorcoceras	2435447	2913883
Actinidia	2240339	2903926
Lentzea	2296098	2899510
Oreochromis	1114894	2895468
Mycolicibacter	2496853	2874792
Lingula	2571580	2872084
Saprolegnia	2473148	2869194
Virgibacillus	2065976	2864476
Pythium	2538735	2862802
Pandoraea	2500806	2845933
Branchiostoma	2567774	2835808
Hypoxylon	2319222	2829484
Leersia	1848800	2826521
Papio	231275	2815681
Daucus	2288210	2815205
Hydrogenophaga	2352113	2813850
Manihot	2028870	2812136
Nitrosospira	2347013	2811665
Musa	2273762	2809246
Rhodovulum	2119075	2794281
Rheinheimera	2347348	2793614
Pundamilia	1062956	2778012
Saccharothrix	2307076	2777882
Cercocebus	213187	2776386
Scophthalmus	1578205	2774903
Sus	1154883	2771346
Stegastes	1375016	2767142
Gorilla	331713	2766937
Hungatella	1454715	2766253
Sporosarcina	2265054	2754259
Toxoplasma	2119146	2752396
Cohnella	2377882	2745860
Crassostrea	2434807	2745177
Bartonella	2530273	2740810
Geobacillus	1708356	2737812
Strongylocentrotus	2459966	2737633
Amphimedon	2516358	2728879
Theobroma	1903583	2726677
Saccharopolyspora	2357341	2716123
Methylomonas	2317958	2713829
Gambusia	1145067	2712806
Flavonifractor	1741708	2710427
Brachybacterium	2253599	2709252
Vitrella	2488223	2706986
Callithrix	659416	2695928
Aotus	633074	2684155
Cebus	594886	2666185
Hyphomicrobium	2350827	2662665
Prochlorococcus	2427949	2659992
Rattus	1068999	2656766
Delphinapterus	367640	2656709
Papilio	2120911	2653150
Streptosporangium	2072256	2647456
Dictyostelium	2393160	2646963
Nomascus	573579	2646366
Providencia	2042022	2644986
Mustela	633309	2643944
Colobus	380106	2643870
Phaseolus	1507919	2643329
Enhydra	590068	2641612
Trema	1299854	2631893
Capsella	1511564	2627882
Winogradskyella	2159234	2624445
Mandrillus	194027	2622444
Canis	904053	2621223
Physeter	617500	2617596
Verticillium	2287519	2616354
Ailuropoda	659008	2615200
Odobenus	579891	2613078
Saimiri	604425	2610925
Beauveria	1907738	2606282
Sporothrix	2199149	2594526
Tilletia	2368828	2593827
Trichechus	1106091	2593573
Parasponia	1288313	2592015
Culex	2016968	2575663
Microbotryum	2361705	2575635
Entamoeba	2365616	2567171
Ovis	771726	2560008
Biomphalaria	2230421	2559154
Laccaria	2237819	2555516
Neophocaena	364301	2553565
Babesia	2359998	2552446
Tolypocladium	2027726	2547658
Eutrema	1459557	2540213
Piromyces	2106964	2536708
Gasterosteus	1537214	2533963
Lipotes	472891	2531852
Mizuhopecten	2232237	2529430
Phaeobacter	1717742	2529417
Monodelphis	1378467	2524136
Felis	821026	2522800
Phoenix	1967461	2521488
Neomonachus	323182	2516502
Magnetospirillum	2261183	2514328
Gilliamella	2309500	2513736
Carlito	1092025	2513442
Poeciliopsis	1058976	2510826
Lepisosteus	1778869	2508624
Dipodomys	1215156	2508335
Aquimarina	2181004	2504728
Mesocricetus	923882	2496546
Balaenoptera	530093	2495017
Steinernema	2145791	2488684
Ursus	590023	2486855
Latimeria	1891118	2485647
Heterocephalus	1111669	2484773
Nelumbo	1889241	2477961
Erinaceus	1268433	2474635
Takifugu	1440427	2469474
Photorhabdus	2184197	2469433
Guillardia	2242470	2461864
Absidia	2185035	2450302
Ricinus	1711422	2447797
Serendipita	2211914	2446249
Trichophyton	1914103	2442884
Microvirga	2133018	2441822
Chlorocebus	261123	2440146
Haemophilus	1944165	2439377
Archangium	2056423	2439251
Equus	940450	2436973
Pseudooceanicola	1838326	2435024
Otolemur	1004638	2434153
Azoarcus	1972576	2431335
Kocuria	1998934	2430852
Cryptosporidium	2257378	2422877
Cicer	1581449	2418940
Cynara	1737129	2418165
Methylophaga	2136651	2417490
Loxodonta	1015183	2412447
Pisolithus	2106646	2411163
Mucor	1963054	2411008
Capitella	2142746	2404112
Pomacea	2126663	2394694
Propithecus	868441	2386306
Hanseniaspora	2162349	2382543
Asticcacaulis	2165130	2380533
Oryctolagus	1089717	2378389
Ornithodoros	2049671	2372085
Cricetulus	964061	2368358
Handroanthus	1810676	2364867
Anas	1071000	2364412
Cephalotus	1830906	2357390
Erythranthe	1815065	2350497
Moniliophthora	2070826	2348897
Leptonychotes	314221	2345117
Ictidomys	891180	2341038
Pteropus	994542	2337211
Niastella	2085795	2334583
Apostichopus	2101505	2334420
Anolis	1528054	2329981
Zymoseptoria	2015214	2329525
Marchantia	2063313	2327954
Leptomonas	2070436	2323041
Micromonas	2072937	2320490
Aquilegia	1851897	2320468
Aeromicrobium	2055401	2317549
Fukomys	1055180	2316643
Rachicladosporium	2062017	2313828
Bactrocera	1471160	2308188
Sclerotinia	1723138	2308033
Cavia	991725	2308000
Coleophoma	1954123	2306909
Coffea	1790067	2305801
Sarcophilus	1216122	2300079
Lygus	1955023	2298334
Aureimonas	1840867	2293145
Morus	1679829	2287368
Periophthalmus	1491475	2287143
Altererythrobacter	1668455	2287066
Sulfurimonas	2046088	2279254
Collinsella	1970455	2275882
Nonlabens	2010067	2273856
Ruminiclostridium	1790717	2272397
Tolypothrix	918936	2272282
Lutibacter	1922889	2271158
Pseudocercospora	1665677	2270272
Prauserella	1683533	2270222
Tursiops	403648	2266583
Gallus	645658	2261302
Komagataeibacter	1731545	2256694
Dendrobium	1850694	2255946
Jatropha	1583854	2254680
Peptoniphilus	1630743	2253627
Roseivivax	1779017	2252203
Cyanothece	1935084	2245002
Albugo	2047293	2240200
Patagioenas	661011	2235592
Coprococcus	1448399	2235121
Roseobacter	1247798	2230556
Tupaia	1099233	2225666
Amanita	1918589	2225188
Octopus	1975239	2224619
Photinus	1689884	2222843
Diploscapter	1831130	2204127
Pyrenophora	1688066	2204117
Diaporthe	1821487	2203190
Dichanthelium	1322642	2202891
Jannaschia	1819852	2198100
Saccharomyces	1953397	2191679
Spodoptera	1521095	2189770
Hoeflea	1849447	2181684
Planococcus	1862248	2173788
Saccharomonospora	1796081	2161218
Onchocerca	1674113	2156927
Pelodiscus	1171032	2151881
Micrurus	1273848	2151724
Selaginella	1929537	2150695
Methanobrevibacter	1954784	2143922
Chelonia	1234722	2141923
Gigaspora	1909038	2140228
Giardia	2024873	2138065
Scytonema	1601552	2136880
Diplodia	1714331	2136495
Polynucleobacter	1933496	2129274
Emiliania	1940777	2126465
Neocallimastix	1736708	2126421
Klebsormidium	1906073	2122657
Iconisemion	875803	2115473
Oscillibacter	1766428	2108843
Purpureocillium	1682709	2106737
Pelomonas	1825207	2103465
Apis	1401280	2103315
Marssonina	1556060	2100851
Chaetomium	1657939	2097097
Cadophora	1599949	2094622
Emmonsia	1455470	2094438
Macleaya	1571775	2088761
Kibdelosporangium	1683291	2087344
Ustilago	1610839	2084924
Shigella	587901	2084707
Rutstroemia	1710711	2082381
Pectobacterium	1721528	2075403
Calocera	1805892	2074845
Halobacteriovorax	1787433	2073533
Toxocara	1667387	2070137
Fibularhizoctonia	1818107	2067835
Collimonas	1813007	2062796
Blattella	1677979	2061926
Capronia	1576817	2057978
Chlorella	1807164	2050236
Williamsia	1570306	2040123
Neotoma	904830	2035785
Diversispora	1817357	2029475
Lottia	1779783	2025716
Schizosaccharomyces	1847609	2021880
Stachybotrys	1696786	2018952
Thioclava	1630429	2012775
Amborella	1657229	2009998
Methanobacterium	1825587	2005900
Lonchura	525942	2001497
Atta	811300	2001181
Orchesella	1769787	1999083
Helobdella	1798246	1997885
Camelus	948110	1997802
Rhipicephalus	1463494	1997645
Columba	514913	1991387
Celeribacter	1416267	1986370
Exidia	1775381	1976695
Ornithorhynchus	1290131	1975605
Anthurium	1534359	1970961
Spinacia	1552624	1968925
Oceanobacillus	1646737	1968400
Nasonia	1027610	1966013
Ananas	1542674	1963997
Olsenella	1761682	1963736
Echinococcus	1552802	1963626
Amblyomma	1510944	1962875
Pseudanabaena	1779301	1962088
Lechevalieria	1445273	1961798
Roseibacillus	1827011	1960295
Amazona	792924	1959657
Micavibrio	1743839	1952198
Oikopleura	1776535	1951638
Arabis	1256760	1951166
Ficedula	609483	1950835
Lewinella	1769443	1946377
Ectocarpus	1753092	1938571
Rhynchosporium	1538161	1938404
Bodo	1793822	1937830
Colinus	399611	1936834
Schistocephalus	1748458	1933247
Meiothermus	1757678	1930715
Exiguobacterium	1753261	1923978
Anabaena	927459	1920257
Rhizophora	1497214	1916447
Dysgonomonas	1701890	1915793
Paraglaciecola	1416940	1915594
Neorhizobium	1340195	1913457
Halanaerobium	1718570	1913297
Kutzneria	1649584	1912994
Actinokineospora	1621358	1912064
Callipepla	372268	1909637
Pseudocohnilembus	1733346	1909627
Batrachochytrium	1739412	1905106
Loktanella	1240413	1899825
Megasphaera	1549936	1898482
Lichtheimia	1679569	1898031
Planoprotostelium	1734878	1896196
Fistulifera	1734713	1890150
Clavibacter	1574626	1889830
Agromyces	1644163	1887121
Clunio	1610139	1877425
Methylorubrum	1176553	1875218
Anoxybacillus	1359133	1873810
Veillonella	1696838	1873488
Cystobacter	1561990	1871062
Zygosaccharomyces	1654463	1867859
Apostasia	1497574	1862955
Sandaracinus	1674148	1862425
Shinella	1195044	1860850
Limosa	812417	1858506
Opisthorchis	1259430	1858377
Brugia	1147289	1857588
Mycena	1627778	1856212
Kazachstania	1594398	1854847
Planctomyces	1505498	1851487
Malassezia	1677696	1849065
Zostera	1555631	1848163
Arenibacter	1557962	1845178
Clostridioides	761728	1844600
Meleagris	514354	1843736
Tribolium	1496517	1842769
Aequorivita	1566831	1842523
Paxillus	1575466	1840790
Ophiophagus	980285	1839651
Pusillimonas	1538391	1838482
Microcystis	1673232	1837293
Rhizobacter	1550203	1834683
Nematostella	1607981	1825741
Stomoxys	1224895	1823268
Spiroplasma	1636324	1820693
Musca	1216925	1817150
Naegleria	1666534	1815812
Arion	1554572	1808705
Cryobacterium	1588601	1808642
Microbispora	1510252	1807652
Pelagibacterium	1251421	1805884
Valsa	1480911	1805664
Sulfurovum	1589772	1803521
Histoplasma	1375997	1803018
Trichoplax	1636453	1801638
Taeniopygia	392489	1795977
Planktothrix	1606341	1795533
Salipiger	694147	1795350
Acidithiobacillus	1601201	1792042
Cryptotermes	1353573	1789320
Alicyclobacillus	1614430	1787279
Gluconobacter	1556687	1784030
Ostreococcus	1577016	1782906
Ktedonobacter	1627367	1777519
Cuscuta	1414495	1775896
Neurospora	1305167	1775159
Galerina	1484561	1771407
Homalodisca	954163	1770373
Cyphomyrmex	904736	1766068
Cyanobium	1368786	1765292
Sphaerisporangium	1289169	1763653
Chrysochromulina	1606092	1759914
Periconia	1448739	1759506
Graphocephala	1174553	1757662
Sporisorium	1324770	1757026
Rhizopogon	1452652	1747440
Parastrongyloides	1405281	1745233
Cystoisospora	1547117	1743431
Cuerna	926912	1739268
Haloferax	1557233	1739186
Stegodyphus	1457311	1734783
Fictibacillus	1475546	1733899
Oribacterium	1504616	1727055
Peniophora	1526656	1726794
Strigamia	1516918	1726461
Angiostrongylus	1373578	1725054
Microbulbifer	1548773	1721381
Trichomalopsis	808998	1715078
Cyclobacterium	1510480	1714916
Syntrophus	1527353	1712674
Lasius	1083974	1712569
Syntrophorhabdus	1547914	1709527
Lepeophtheirus	1521971	1708811
Coccidioides	1405655	1706226
Magnetovibrio	1497214	1706195
Halobacillus	1496043	1702739
Clonorchis	1104822	1701957
Erysipelatoclostridium	981303	1700784
Proteus	815204	1699933
Lucilia	1197098	1698991
Pestalotiopsis	1399109	1686955
Algibacter	1218659	1685616
Pichia	1510772	1683455
Hondaea	1532828	1682901
Marinovum	1385769	1681698
Thiobacillus	1464145	1680117
Glomus	1309433	1678309
Sistotremastrum	1495093	1675945
Propionibacterium	1076844	1673304
Methanothrix	1536731	1673085
Melipona	1088766	1672664
Heliothis	924191	1672470
Clastoptera	1361166	1671933
Culicoides	1420869	1671532
Ramazzottius	1493595	1671028
Stigmatella	1429999	1668076
Ooceraea	1091887	1664583
Cellvibrio	1492796	1659462
Rathayibacter	1481467	1658204
Corynespora	1328148	1655949
Pseudobutyrivibrio	1413608	1653081
Enhygromyxa	1506926	1653026
Neospora	1341675	1643711
Enterovibrio	1346386	1643326
Paracoccidioides	1310872	1640955
Cervus	590182	1640018
Francisella	1483704	1639952
Sporomusa	1450210	1638365
Pezoloma	1170010	1636206
Besnoitia	1397284	1630534
Botrytis	1156105	1630504
Nephila	935814	1629566
Brachyspira	1476848	1626350
Pedosphaera	1487360	1625975
Schizopora	1426252	1622546
Luteibacter	1065696	1622383
Volvox	1377406	1621896
Dickeya	1176457	1620189
Polyporus	1311197	1619372
Rhodoplanes	1365060	1618494
Sphaerochaeta	1485627	1615611
Weissella	1370530	1612982
Hammondia	1034455	1610096
Roseateles	1272367	1609383
Aurantimonas	1124684	1605852
Gemmatimonas	1457119	1604485
Achlya	1268531	1601911
Mortierella	1381083	1601182
Fragilariopsis	1456682	1601106
Ascaris	1243363	1600757
Gonium	1351897	1597332
Nitratireductor	1286061	1595308
Camponotus	944373	1594174
Bursaphelenchus	1419861	1591398
Noviherbaspirillum	1288225	1589462
Bacteriovorax	1349775	1589408
Tetradesmus	1437964	1585427
Alternaria	1093124	1584268
Tannerella	968473	1583642
Oidiodendron	1271417	1581259
Marinobacterium	1353804	1578892
Robiginitomaculum	1417499	1578288
Gramella	1319031	1576974
Ceratitis	982887	1576880
Clonostachys	1284652	1575413
Glaciecola	1165056	1574165
Actinosynnema	1187246	1572022
Fluviicola	1392513	1571248
Larimichthys	849612	1570079
Clohesyomyces	1283137	1568458
Danaus	1149841	1567559
Pyrenochaeta	1191788	1566406
Acromyrmex	522998	1566161
Salegentibacter	1316005	1565266
Pseudovibrio	1414927	1564001
Leucobacter	1360967	1563061
Hypsizygus	1297908	1559960
Aerococcus	1343465	1558493
Haemonchus	1127907	1557080
Salpingoeca	1417850	1555816
Thermus	1406084	1552413
Kluyveromyces	1363195	1552401
Eremothecium	1350560	1549942
Glarea	1250149	1548867
Bombyx	1142211	1544680
Elizabethkingia	1298830	1540875
Rothia	1210903	1540560
Runella	1366647	1539080
Piloderma	1303219	1538472
Lupinus	1121792	1532016
Allomyces	1396598	1528090
Verrucosispora	1108136	1527738
Beggiatoa	1364195	1527406
Dendroctonus	1265692	1526544
Butyricicoccus	990622	1520974
Stagonospora	1120653	1517114
Yoonia	1050850	1514014
Anaeromyces	1174187	1509208
Gimesia	1381124	1507898
Leeuwenhoekiella	1245317	1507184
Tetrasphaera	1263532	1506042
Porphyrobacter	1247064	1506017
Anaeromyxobacter	1352432	1505247
Coprobacillus	780361	1503146
Raphidocelis	1315202	1502429
Dietzia	1328638	1501455
Kosakonia	472679	1501296
Pseudorhodoferax	937783	1498713
Thraustotheca	1241255	1497614
Callorhinchus	1159663	1497585
Hypholoma	1249148	1495376
Harpegnathos	988312	1495339
Ogataea	1321870	1494087
Tetranychus	1335793	1493816
Erysiphe	1276300	1491059
Myroides	1310718	1488992
Magnaporthe	1231385	1488456
Anaerococcus	1224467	1486709
Fischerella	1035703	1486543
Pochonia	1032956	1484851
Actinopolyspora	1326305	1483684
Neonectria	1141931	1483421
Acanthamoeba	1340743	1480221
Delftia	931525	1479759
Thioalkalivibrio	1292044	1478477
Paraphaeosphaeria	1179501	1472979
Scytalidium	1185164	1467364
Nipponia	259982	1464760
Anaerotruncus	1137428	1463504
Odoribacter	766517	1461508
Aptenodytes	163969	1458904
Chondromyces	1300708	1457751
Diaphorina	1250161	1456654
Ganoderma	1179665	1456371
Nippostrongylus	1079826	1455857
Cuculus	432861	1450745
Carnobacterium	1267425	1450290
Formosa	1146158	1448967
Gaeumannomyces	1069979	1448832
Gemmobacter	1073733	1448448
Ceraceosorus	1286778	1445530
Habropoda	898908	1444402
Hypsibius	1290925	1443923
Plasmopara	1160096	1443412
Maritimibacter	1114659	1440798
Oncopeltus	1203780	1438203
Pseudarthrobacter	823226	1437284
Tulasnella	1285747	1434436
Phytomonas	1305522	1432147
Charadrius	271584	1431582
Subdoligranulum	848845	1430608
Schizaphis	808766	1427025
Moesziomyces	1107271	1425459
Asanoa	1230097	1423897
Sphaerobolus	1293072	1421463
Parastagonospora	1054031	1420360
Zootermopsis	1033661	1420338
Pediculus	1189383	1419947
Thalassobius	1109021	1414254
Botryobasidium	1247775	1413308
Coprinopsis	1197105	1411106
Sutterella	1185979	1406195
Cellulophaga	1075315	1406155
Rhodnius	940987	1405968
Operophtera	1095548	1405864
Cavenderia	1256421	1401461
Bambusicola	375260	1400464
Zeugodacus	731012	1399703
Postia	1151993	1399223
Corvus	345754	1398855
Jaapia	1177970	1397527
Actinoalloteichus	1208374	1397095
Calypte	454538	1396158
Aureococcus	1252078	1393643
Candidatus Sulfopaludibacter	1259122	1392922
Rhabditophanes	1234339	1391025
Desulfitobacterium	1219506	1389439
Arenimonas	1207103	1388806
Genlisea	1082653	1380413
Coniochaeta	1114530	1380196
Chryseolinea	1217745	1379918
Dufourea	908922	1378565
Wickerhamomyces	1196352	1378222
Cyberlindnera	1196740	1376149
Hortaea	1152765	1375615
Streptacidiphilus	1115951	1371411
Thalassotalea	1173897	1364645
Venturia	1164768	1364014
Balneola	1238154	1363681
Leptotrichia	1202642	1361786
Sipha	982537	1361779
Pygoscelis	151787	1361482
Picoides	460030	1361285
Melampsora	1210816	1361053
Rhizoclosmatium	1236438	1360255
Macrophomina	992235	1358374
Flammeovirga	1234968	1358063
Sulfobacillus	1254495	1357424
Arthrobotrys	1101575	1353103
Candidatus Entotheonella	1241727	1353003
Thiothrix	1173533	1351518
Siphonobacter	1202172	1348766
Aliivibrio	1144643	1345388
Jiangella	1190529	1345294
Loa	886731	1342810
Kluyvera	585365	1342049
Granulicella	1205651	1341870
Aminobacter	1030902	1340672
Struthio	410394	1339279
Scleroderma	1118303	1336898
Curvibacter	877488	1333039
Jeotgalibacillus	898331	1332988
Modestobacter	1062611	1332416
Schizophyllum	1139767	1331933
Perkinsus	1226818	1331089
Hebeloma	1082698	1330787
Heterostelium	1186966	1328850
Pediococcus	1125748	1328144
Neovison	167147	1328035
Parapedobacter	1162794	1327301
Egretta	259972	1325399
Wuchereria	667034	1323659
Sulfurospirillum	1197813	1323203
Cronobacter	972309	1319988
Tetraselmis	1191923	1319934
Leisingera	1055584	1319530
Parasitella	959824	1318322
Gardnerella	911182	1317532
Natrinema	1003626	1317044
Diplocarpon	907886	1316598
Tessaracoccus	1152321	1313417
Gracilibacillus	1125735	1313086
Rosellinia	1066917	1312828
Tetrapisispora	1120061	1312356
Dactylellina	1060566	1311584
Pelotomaculum	1140691	1311409
Microdochium	1073035	1309258
Suillus	1037352	1307560
Thiomonas	1137068	1307486
Psychromonas	1142798	1301928
Anaerostipes	763153	1301810
Tropilaelaps	1151959	1300275
Naumovozyma	1095615	1299097
Glutamicibacter	628034	1298201
Thecamonas	1183354	1297629
Rana	1004453	1292734
Cylindrobasidium	1114963	1291879
Methylotenera	1134822	1289962
Rhinocladiella	949414	1289830
Chelatococcus	995114	1289794
Yangia	829265	1289195
Desulfobulbus	1139401	1287980
Alloactinosynnema	1062382	1285454
Flavihumibacter	1125816	1285014
Epicoccum	932456	1284252
Rodentibacter	1067869	1283814
Eisenbergiella	383783	1283595
Globodera	1145783	1282775
Gonapodya	1159426	1281708
Spirochaeta	1146350	1278945
Opisthocomus	323328	1278804
Porphyra	1136757	1276508
Podospora	1019884	1276031
Manacus	359965	1275310
Salinisphaera	1145961	1270971
Oleiphilus	920314	1270565
Mycosphaerella	756175	1268105
Echinostoma	1064713	1265942
Anisakis	1025214	1265885
Glycomyces	993734	1265729
Tinamus	460507	1265717
Tieghemostelium	1124536	1260921
Stemphylium	794587	1256513
Kaistia	931236	1254379
Blumeria	1071618	1251809
Nitrospina	1132674	1250723
Necator	832102	1248387
Pseudomassariella	987940	1243289
Brenneria	953788	1242860
Fomitopsis	966837	1240996
Raoultella	399405	1240517
Ramularia	997800	1239395
Ascochyta	863415	1238411
Epulopiscium	1115983	1234306
Methylobacter	919837	1233757
Plantactinospora	998015	1232820
Leptosphaeria	917624	1232661
Phormidium	979122	1231726
Exserohilum	785747	1231543
Cyphellophora	998119	1229640
Phycomyces	1064933	1229466
Magnaporthiopsis	876829	1225692
Solenopsis	735986	1225098
Pasteurella	953589	1225038
Pneumocystis	1101671	1224003
Parageobacillus	483650	1222020
Daldinia	876474	1218913
Acidiphilium	1065790	1217029
Haloterrigena	858499	1215960
Debaryomyces	1037531	1215636
Chlorobium	1020989	1214978
Basidiobolus	1085277	1214786
Meloidogyne	1070640	1213571
Lelliottia	358448	1210317
Enterobius	992572	1209756
Castor	375076	1208987
Lobosporangium	1013014	1204507
Sphaeroforma	1103329	1202687
Cohaesibacter	1043650	1202466
Aneurinibacillus	1039229	1202101
Grifola	981132	1201240
Flagellimonas	950174	1199715
Dothistroma	960673	1198469
Laetiporus	963635	1194708
Eggerthella	844373	1187204
Pseudodesulfovibrio	870977	1186783
Stappia	976210	1184333
Fopius	868213	1183850
Martelella	981382	1182712
Parvibaculum	996499	1182515
Psychrobacillus	743657	1182210
Monoraphidium	1034398	1182032
Phanerochaete	973482	1180475
Akkermansia	1089973	1179783
Torrubiella	937715	1177303
Moorea	1047469	1175323
Oesophagostomum	844097	1175294
Gemmata	1062986	1173790
Candidatus Cloacimonas	1055401	1173768
Jishengella	505089	1173340
Desulfobacterium	1019387	1171937
Domibacillus	998393	1170309
Shimia	899490	1169018
Sordaria	733688	1165900
Helicocarpus	839033	1165413
Methanoculleus	979899	1164654
Endocarpon	976470	1162595
Taenia	783578	1162333
Lutzomyia	791102	1161648
Janibacter	962944	1161329
Pyronema	1007864	1160238
Phycicoccus	998254	1158621
Leucoagaricus	958075	1156831
Psychroflexus	989123	1156434
Nannochloropsis	1045620	1155572
Morganella	770510	1154440
Pyrobaculum	1041839	1153054
Micrococcus	748052	1152763
Sphingorhabdus	929586	1151810
Neolentinus	911102	1147715
Kordia	963462	1145013
Verruconis	960419	1144648
Trichosporon	1000417	1143878
Rahnella	810549	1141963
Teladorsagia	796550	1141389
Blastocystis	1046284	1141030
Emticicia	991551	1140700
Niabella	1005493	1139317
Mesocestoides	953746	1139234
Terriglobus	1029712	1138804
Nitrobacter	912903	1137777
Serpula	929819	1136192
Mitsuaria	913124	1135220
Dictyocaulus	854517	1133514
Singulisphaera	1027487	1133201
Endozoicomonas	988201	1132440
Heligmosomoides	887863	1130819
Rasamsonia	860577	1130259
Phlebia	929854	1129257
Citromicrobium	698963	1128445
Eutypa	892169	1127396
Micractinium	957992	1127325
Azotobacter	911497	1127171
Gelatoporia	915636	1126573
Tumebacillus	1012207	1122332
Syphacia	916976	1120905
Gloeophyllum	876422	1119824
Pleurotus	927330	1119367
Byssochlamys	841908	1116645
Spizellomyces	988833	1115015
Fulvimarina	828686	1114876
Daedalea	841996	1112958
Polytolypa	882042	1112636
Monosiga	1015225	1112229
Moritella	989061	1108860
Coniella	880213	1106819
Thelazia	886122	1105943
Choanephora	864879	1104679
Cellulosimicrobium	766387	1104504
Methylocystis	949636	1103935
Sanguibacter	941751	1103882
Wolfiporia	876917	1102238
Filimonas	969537	1101286
Heterobasidion	915358	1100499
Defluviimonas	819509	1099386
Pontibacillus	936283	1097250
Anaerocolumna	937728	1096264
Madurella	818211	1095917
Pyrrhoderma	932839	1094455
Triatoma	549478	1093585
Anaerobacillus	888999	1093352
Tetrabaena	949899	1093084
Bathycoccus	966843	1090986
Azospira	876646	1090260
Buceros	308734	1089505
Pseudoruegeria	833469	1089258
Phlebiopsis	877125	1088105
Romboutsia	895707	1086095
Actinophytocola	914424	1085367
Phaeodactylum	970890	1084873
Cycloclasticus	962789	1083953
Heterorhabditis	935939	1083282
Buttiauxella	821175	1082542
Syntrophomonas	956535	1081823
Ponticaulis	954761	1080514
Ophiostoma	848712	1080263
Elaeophora	686525	1080151
Elsinoe	822948	1078759
Leuconostoc	965892	1077098
Kangiella	955436	1076542
Minicystis	950167	1074790
Roseivirga	928495	1071116
Rickettsia	984288	1071024
Opitutus	952579	1068949
Cedecea	507069	1068344
Panstrongylus	533261	1067084
Hydatigera	733974	1063192
Epibacterium	626884	1060033
Capsaspora	964594	1058325
Scedosporium	799075	1058291
Gongylonema	883271	1057112
Penicilliopsis	792954	1056543
Coniosporium	852005	1055502
Sphaerulina	791839	1055236
Trichobilharzia	880313	1053003
Hungateiclostridium	752398	1052556
Lentinula	866157	1051561
Hyaloperonospora	839355	1051472
Thielavia	759342	1048967
Acidomyces	848135	1048949
Wolbachia	908039	1046709
Pleomorphomonas	881380	1046579
Haloarcula	935035	1046161
Ahrensia	855704	1046154
Rubrivivax	855848	1044405
Anguilla	934629	1043878
Maricaulis	803844	1043690
Advenella	923327	1043000
Pelosinus	920053	1041303
Tardiphaga	604265	1040466
Acremonium	789206	1036387
Sulfuricurvum	912812	1033565
Faecalicatena	676939	1033144
Pseudozobellia	794848	1031725
Amorphotheca	746075	1031149
Syncephalastrum	866333	1029759
Methanosphaera	943490	1029597
Cutibacterium	519101	1027300
Alkaliphilus	871032	1026445
Agrilus	830877	1024572
Petromyzon	862078	1023951
Agaricus	839407	1023148
Wallemia	912398	1019751
Phlebotomus	720555	1018322
Termitomyces	830654	1016493
Leucosporidium	867904	1015887
Thermothelomyces	720991	1015850
Gracilariopsis	907130	1015253
Dracunculus	855243	1012398
Baudoinia	813193	1012193
Emergomyces	565397	1011939
Plasmodiophora	919908	1011809
Moelleriella	751861	1011716
Microsporum	672119	1011694
Alkalibacterium	885150	1010527
Leclercia	261235	1009754
Frigoribacterium	697377	1009751
Nannizzia	578239	1009721
Lomentospora	744659	1007744
Ustilaginoidea	740579	1007371
Dialister	873889	1006870
Grosmannia	800668	1006808
Claviceps	762151	1006235
Catenaria	906275	1003401
Drechmeria	750999	1002246
Salinispora	709074	1001410
Actinobacillus	748836	1000772
Gymnopus	866139	999794
Oceanicaulis	742329	998545
Mumia	238145	998320
Tsukamurella	876442	996808
Desmodus	331879	996232
Mesotoga	913339	994708
Sphaceloma	747953	993753
Knoellia	812756	989894
Sarcoptes	846256	989386
Kushneria	875192	988738
Neofusicoccum	668783	988216
Acaromyces	847788	987904
Skermanella	852843	987665
Lyngbya	585101	987499
Larkinella	841981	986804
Acetobacterium	882678	984101
Vitiosangium	730125	981142
Fervidobacterium	878263	977699
Tauraco	219602	975844
Desulfobacter	864009	974941
Ceratocystis	791493	972641
Parvularcula	816192	972637
Litoreibacter	778140	972238
Fibroporia	760527	971679
Hafnia	594652	971043
Moorella	860411	970736
Helicoverpa	503705	970429
Pseudozyma	634475	970118
Isoptericola	802980	968306
Fusicatenibacter	96082	965872
Leptosomus	204733	965722
Gluconacetobacter	543711	965321
Limimaricola	791746	963385
Nestor	222543	959141
Candidatus Brocadia	845586	958837
Promicromonospora	826891	958620
Prosthecochloris	830737	958512
Acanthisitta	275710	957753
Desulfomicrobium	848294	950343
Hirsutella	733941	948555
Acidocella	824993	946449
Caloramator	771073	945118
Grimontia	751826	942006
Chroococcidiopsis	431988	941963
Hesseltinella	798476	940358
Phaethon	184486	940105
Blastomonas	759359	939789
Umbilicaria	769580	939315
Natronorubrum	713211	938699
Xylona	759977	935117
Fasciola	765218	933618
Angomonas	827800	932580
Candidatus Scalindua	833177	932266
Pelobacter	800052	932093
Citreicella	155734	929938
Solimonas	802089	929812
Nematocida	856633	928478
Balearica	175123	927654
Komagataella	821910	922970
Coccomyxa	821351	922363
Millerozyma	791718	922082
Smithella	816201	919597
Natrialba	766703	919104
Tyto	207302	918634
Halioglobus	796705	916401
Candidatus Endolissoclinum	638817	916118
Phalacrocorax	198138	914998
Kineococcus	794782	914607
Snodgrassella	821163	914280
Pluralibacter	520173	913304
Terribacillus	723032	913054
Nakamurella	783518	911191
Melanaphis	401478	909837
Pseudolabrys	763244	908059
Candidatus Magnetomorum	799319	907964
Reichenbachiella	807681	907422
Lachnoanaerobaculum	781116	906242
Salinicoccus	800586	906057
Sulfolobus	719138	903353
Caldicellulosiruptor	807861	903162
Desulfococcus	790243	903109
Soboliphyme	808567	903007
Mesitornis	241625	902243
Uncinocarpus	673334	902137
Petrotoga	798216	898515
Thermotoga	662065	897947
Phaeoacremonium	662645	897320
Dacryopinax	719275	896413
Peptostreptococcus	736394	896028
Monilinia	589094	895417
Auxenochlorella	797190	895246
Cariama	179367	893834
Thermoanaerobacterium	773526	893439
Oryctes	713705	892856
Trichococcus	674184	892155
Eufriesea	538920	891629
Tsuchiyaea	389721	890599
Atopobium	734155	890401
Fabibacter	763347	890024
Intoshia	804380	887495
Kribbella	774171	886766
Euroglyphus	752960	886031
Methylibium	709329	884865
Hepacivirus	874240	884233
Haliea	716869	883765
Halothiobacillus	786002	882508
Phormidesmis	737720	882283
Cryptosporangium	757467	881180
Thermoanaerobacter	629096	881125
Meira	756504	879241
Alcaligenes	711330	879200
Starkeya	686023	878914
Halococcus	791851	878769
Leptospirillum	793838	877657
Oscillatoria	635614	876496
Puniceibacterium	643471	876221
Sphingosinicella	718695	876080
Edwardsiella	701119	874127
Borrelia	781952	873852
Ichthyophthirius	774416	872919
Desulfallas	747106	872918
Antrostomus	197241	871848
Hahella	761509	871676
Phaeomoniella	709893	871171
Nitrosopumilus	716711	871033
Cyclospora	764828	870750
Hydra	765639	870663
Pyrococcus	678459	870055
Catenovulum	756192	868805
Pelecanus	155122	868755
Cutaneotrichosporon	736877	866303
Catenulispora	755197	865489
Thiocapsa	746618	864302
Gallibacterium	729644	863783
Chlamydotis	192764	863570
Mesonia	682252	860579
Marivita	651824	860367
Thelohanellus	778524	857636
Lautropia	716311	857502
Naematelia	714729	857054
Ramlibacter	675263	856034
Elaphomyces	671128	855262
Trichormus	170227	855126
Testicularia	660118	854419
Jaminaea	730861	852944
Coraliomargarita	775265	852631
Ectothiorhodospira	655317	851736
Henriciella	710873	851715
Desulfobacula	749797	850893
Syntrophobacter	748698	850012
Haliaeetus	149733	849029
Gordonibacter	575152	848555
Microcoleus	605033	848035
Pirellula	758101	843979
Saitoella	741628	842642
Pseudoflavonifractor	536145	841401
Dokdonia	698273	841204
Tamlana	633031	840651
Pseudomicrostroma	718889	839866
Labilithrix	753287	839187
Octadecabacter	668764	838405
Tilletiopsis	708839	838165
Melanopsichium	573443	837055
Acidianus	719232	834155
Alphainfluenzavirus	816277	832187
Fibrella	705942	831910
Thermofilum	744155	831861
Kockovaella	704918	831784
Vagococcus	569630	831349
Conidiobolus	750833	831194
Arachidicoccus	723672	830910
Thiomicrospira	712597	830706
Pseudacidovorax	661639	830091
Paludibacter	719251	829483
Methyloceanibacter	734794	827038
Phycisphaera	741610	825266
Methanolobus	736512	825001
Salinivibrio	708111	820041
Confluentimicrobium	327025	819131
Cylindrospermum	607943	818665
Zunongwangia	647347	815517
Fistulina	698852	815293
Ascosphaera	681513	814303
Chondrus	721882	813320
Hirondellea	700316	813296
Phoenicopterus	127982	811860
Paenisporosarcina	524356	809724
Methylosinus	693975	808789
Fulmarus	127654	807690
Tilletiaria	701153	807457
Yarrowia	714837	807120
Butyricimonas	424713	806233
Oceanicola	591668	805421
Eschrichtius	157491	804997
Subtercola	698604	803553
Chloroflexus	728458	803527
Agreia	582793	800859
Gemmiger	547176	799110
Apaloderma	213593	799068
Methanoregula	722703	798326
Agrococcus	680691	797710
Adhaeribacter	698770	796743
Paeniclostridium	436806	796195
Salinicola	665191	796007
Mixia	706159	795153
Salipaludibacillus	661890	794503
Marivirga	691653	794102
Pararhodobacter	633389	794030
Galactomyces	693320	792639
Gemella	612342	792239
Azorhizobium	624778	792054
Intrasporangium	641568	791109
Friedmanniella	687280	788465
Halogeometricum	663663	785122
Bizionia	592394	785096
Scylla	658425	784421
Draconibacterium	679224	783169
Luteimonas	564913	782983
Coprobacter	317185	782535
Ferrimonas	679499	781027
Hyalangium	629205	779364
Tistrella	661517	778301
Thermodesulfovibrio	682523	778115
Methanococcus	698938	777746
Nyssomyia	484897	777282
Trepomonas	717745	776278
Thalassococcus	532769	775958
Pseudogulbenkiania	427011	775524
Acidihalobacter	674062	775124
Merops	216682	773909
Gavia	129021	772118
Eurypyga	191479	771883
Thalassobium	444537	770990
Microlunatus	661154	769761
Linderina	683662	768076
Acaryochloris	676482	767515
Rufibacter	663111	763853
Tatumella	567025	763017
Conexibacter	676871	761711
Brettanomyces	674883	761602
Escovopsis	562653	761373
Xanthophyllomyces	667244	758980
Robinsoniella	635425	756917
Enhydrobacter	470643	754988
Kalmanozyma	473837	754648
Rubinisphaera	535378	753308
Aggregatibacter	601150	752197
Furculomyces	134726	751837
Lipomyces	656493	751655
Methanocella	682081	751392
Phascolarctobacterium	658223	750895
Actinopolymorpha	647223	743339
Podiceps	154643	741255
Mariniphaga	635856	739466
Frateuria	565777	738487
Terrabacter	615218	737824
Ascoidea	643975	737532
Pterocles	176491	733028
Nannocystis	657045	731316
Fimbriiglobus	651354	728515
Lachnospira	424794	728195
Dechloromonas	596271	727884
Fonticula	666607	727085
Natronolimnobius	568998	725895
Thermoactinomyces	512958	725611
Hassallia	474542	724569
Pseudorhodobacter	543635	723452
Cyanobacterium	619205	722737
Cathartes	113928	722328
Candidatus Methanoperedens	647991	722039
Bifiguratus	634648	721366
Marinilabilia	626329	720670
Macrococcus	521675	717866
Candidimonas	559433	717197
Pigmentiphaga	449829	716013
Lacinutrix	535758	715984
Haladaptatus	638922	715816
Alloprevotella	589652	714297
Nitrincola	606502	713815
Finegoldia	559252	712755
Spongiibacter	574473	712232
Candidatus Thiodiazotropha	627089	709544
Melittangium	525147	708757
Donghicola	520256	706759
Sedimenticola	603582	706388
Picea	570094	705601
Borreliella	628000	705594
Fluoribacter	427618	703285
Halogranum	605081	702441
Catenibacterium	207634	701785
Nosema	627606	700883
Beijerinckia	587488	698739
Strigomonas	603378	698078
Coxiella	623162	698064
Taibaiella	612990	698015
Tissierella	587896	696826
Nitrosovibrio	389336	696308
Colius	201853	695939
Nakaseomyces	576095	695211
Thalassomonas	599933	694639
Methanocaldococcus	595139	693875
Inquilinus	594839	693593
Thalassolituus	426254	692793
Candidatus Puniceispirillum	610413	691986
Umezawaea	552635	689019
Kingella	542056	687042
Barnesiella	420121	686849
Pseudoclavibacter	610244	685559
Nesterenkonia	603253	684517
Encephalitozoon	619069	684301
Crotalus	216692	681092
Echinicola	577479	680180
Owenweeksia	596144	679788
Alicycliphilus	416372	679089
Candidatus Thioglobus	559026	677823
Acholeplasma	600794	677802
Albimonas	569279	677725
Coemansia	599479	677474
Nodularia	515619	677114
Acidimicrobium	615062	677082
Drechslerella	535150	676524
Galdieria	610101	676166
Gregarina	621686	675915
Lodderomyces	548515	675785
Blastobotrys	584491	675289
Hyphopichia	547040	674340
Belliella	534785	673880
Spironucleus	624286	673319
Pseudohongiella	600510	673135
Saccharibacillus	580240	673015
Scheffersomyces	538112	672957
Simplicispira	481969	672714
Flavisolibacter	577395	671747
Mameliella	163721	670969
Propionispora	579610	669631
Sinomonas	554256	669366
Thermobifida	560547	669069
Candidatus Solibacter	589573	668636
Spongospora	602414	667494
Croceicoccus	478419	667069
Fontibacillus	522101	665581
Candidatus Magnetoglobus	581239	664255
Alteribacillus	559340	663837
Kuraishia	571558	663743
Desulfatibacillum	602552	662860
Parasteatoda	543995	661390
Oceanisphaera	530532	661225
Arthrospira	579917	660952
Plesiocystis	581047	660277
Sunxiuqinia	569166	659652
Rubrivirga	585018	659568
Pachysolen	561572	658067
Thielaviopsis	498462	657974
Labilibaculum	563169	655970
Ulvibacter	500453	655027
Methanospirillum	597820	654846
Meyerozyma	543315	654680
Rozella	582570	654374
Caenispirillum	561922	653931
Sodalis	534535	653151
Sinomicrobium	530930	651748
Oceanospirillum	371711	651072
Pseudarcicella	550357	650827
Anaerotignum	397128	650398
Tyzzerella	337796	650118
Candidatus Nitrotoga	563899	648913
Paucibacter	524415	648904
Zobellella	499870	647237
Archaeoglobus	564979	647091
Pseudopedobacter	529516	646941
Viridibacillus	529512	644861
Microscilla	573066	643874
Brumimicrobium	560836	643517
Planomicrobium	461061	643498
Solitalea	557439	642691
Klenkia	506720	642109
Chamaesiphon	568275	641498
Anthracocystis	531256	640657
Gallionella	540103	638933
Anaeromassilibacillus	473580	638843
Corethrella	478142	638465
Niveispirillum	534153	638264
Protomyces	558992	638216
Crenothrix	544428	638213
Suhomyces	512583	637422
Mariprofundus	575035	635803
Anaerolinea	565669	634644
Roseiflexus	566601	634427
Nitrosococcus	551054	633498
Babjeviella	549394	633293
Pectinophora	449878	632739
Methylophilus	542330	631039
Spathaspora	506486	630821
Marinitoga	556630	629551
Peptoanaerobacter	525331	629288
Wenzhouxiangella	557040	629158
Hydnomerulius	502168	627266
Buchnera	545922	625149
Chthoniobacter	561379	625143
Vanderwaltozyma	509751	625011
Pelagibaca	294378	624632
Alkalispirochaeta	560816	624174
Cecembia	485572	623503
Pseudaminobacter	417081	622913
Geosporobacter	524140	622429
Ketobacter	537172	622238
Olleya	441220	621485
Pimelobacter	467779	620860
Megaselia	516940	619553
Pleurocapsa	392844	619487
Rhodoblastus	532978	619206
Pararge	422602	619107
Thermosipho	533744	615717
Nadsonia	535452	615392
Motiliproteus	523803	614438
Tropicimonas	452373	612781
Dichomitus	479871	612398
Breoghania	500599	611623
Cyanidioschyzon	553435	610386
Aliiroseovarius	460083	609775
Desulfofundulus	481421	608806
Phaeospirillum	526468	608721
Sphaerotilus	486358	608609
Arcticibacter	509092	608281
Salimicrobium	522039	607218
Metschnikowia	502182	606912
Torulaspora	482933	606549
Vulcanisaeta	543661	605488
Gloeobacter	542803	604030
Denitrovibrio	542494	600810
Leucothrix	525322	599542
Slackia	515097	598765
Bhargavaea	510871	598632
Plantibacter	516234	598354
Pseudothermotoga	394233	597787
Haliangium	538236	597603
Ornithinimicrobium	501858	597565
Zavarzinia	510993	597404
Eikenella	497015	596775
Acidaminococcus	515817	596733
Limnothrix	488821	596026
Zancudomyces	531838	594673
Melaminivora	415676	594133
Yokenella	178200	593307
Mannheimia	456138	593009
Nitrososphaera	539864	592819
Sporolactobacillus	519373	589971
Hydrocarboniphaga	506915	589932
Frondihabitans	493075	589648
Yamadazyma	494911	589537
Thiomargarita	509691	589398
Hyalomma	251395	589186
Haliscomenobacter	522753	588465
Alishewanella	420428	587943
Dokdonella	467947	587463
Sugiyamaella	504732	586099
Sporidiobolus	466693	585670
Rhodospirillum	485017	584819
Sneathiella	507625	583968
Melioribacter	518808	583593
Metallosphaera	506667	582549
Pseudoflavitalea	488394	580481
Pandoravirus	544293	580172
Cytophaga	500467	579235
Phreatobacter	485821	578661
Methylomicrobium	476944	578601
Acidipropionibacterium	427286	576310
Methyloversatilis	436890	576047
Brucella	423812	576046
Oceanimonas	448509	575340
Filomicrobium	493311	575245
Gloeocapsa	358546	575108
Aphanizomenon	136563	574720
Serinicoccus	460987	574286
Desulfofustis	495249	573974
Anoplophora	439447	573187
Jatrophihabitans	492647	573062
Lentibacillus	476343	572664
Solibacillus	449284	570966
Pseudosporangium	412284	570874
Georgenia	479198	570505
Allokutzneria	471980	570052
Microchaete	8454	568775
Neolecta	500371	567870
Herpetosiphon	525167	567183
Terrisporobacter	475858	566340
Flexibacter	455229	565700
Halorhodospira	405236	564568
Bermanella	482366	563665
Tropicibacter	391535	563544
Pannonibacter	441157	563501
Drancourtella	390694	563294
Mesoflavibacter	408930	563274
Zobellia	431592	562379
Nitrospirillum	478729	561613
Kurthia	471970	561433
Saccharomycodes	475703	560895
Halobacterium	470041	560447
Desulfobacca	501163	559973
Paenarthrobacter	122341	559716
Chromohalobacter	445545	559711
Dehalogenimonas	503186	558291
Alphabaculovirus	523959	557818
Thermobacillus	467734	557097
Roseimicrobium	500259	557049
Sagittula	399780	556257
Liberibacter	500072	554459
Acidiferrobacter	466333	553993
Halorientalis	477599	552517
Propionivibrio	452367	551420
Mimivirus	513213	551339
Stanieria	467710	551176
Natronococcus	446563	549599
Lonsdalea	425014	547591
Paraprevotella	435645	547565
Fuerstia	492745	546982
Woeseia	485546	546803
Aphanothece	376264	545354
Aliifodinibius	486112	544336
Gemmatirosa	483484	543183
Rubritalea	490463	542909
Acidibacillus	478741	540941
Salinibacter	491455	539995
Rouxiella	211900	539610
Methylovirgula	439422	539599
Kiloniella	454218	539285
Haematobacter	425484	539215
Antarctobacter	238066	538447
Aquamicrobium	176928	537339
Sediminicola	412166	535861
Beta	414896	535587
Oleispira	463233	534790
Desulfacinum	470682	534676
Candidatus Sulfotelmatobacter	477152	533320
Aulosira	1037	533254
Luteipulveratus	450060	532898
Planomonospora	398582	532631
Haloquadratum	471952	531308
Candidatus Planktophila	443992	530636
Chitinimonas	456173	529594
Rhodohalobacter	463116	528864
Aquabacterium	429385	527343
Oleibacter	417098	526158
Candidatus Vecturithrix	471708	525756
Sediminibacterium	438309	523442
Mastigocoleus	429807	522265
Neptunomonas	441917	521970
Fibrisoma	412743	518598
Planctopirus	472711	518429
Arsenophonus	437552	517264
Caldithrix	462061	517073
Mangrovibacter	373339	515816
Thermoproteus	448251	515752
Rubellimicrobium	407866	515103
Methylobacillus	418497	514529
Rivularia	379960	514328
Paludisphaera	441280	513652
Ohtaekwangia	426357	512035
Rhodothermus	462329	510960
Mycetocola	408511	509707
Pseudobacteriovorax	463910	508828
Araucaria	301115	508549
Paraclostridium	244104	507807
Dethiosulfovibrio	455011	505988
Gaetbulibacter	326814	505884
Candidatus Phytoplasma	453646	504992
Desmospora	256769	504016
Desulfarculus	441318	503749
Luteitalea	453219	503039
Oceanibaculum	423296	502571
Haloplanus	420568	501595
Riemerella	413306	500797
Desulfonatronum	444389	500521
Spiribacter	432456	500507
Crocosphaera	405982	500365
Desulfurivibrio	439206	499924
Neptuniibacter	420212	499823
Methanothermobacter	442480	499597
Desulfotalea	434285	499517
Palleronia	380132	499090
Gillisia	382062	498750
Thermoflavimicrobium	420168	497294
Cylindrospermopsis	223919	495407
Streptoalloteichus	401520	494713
Wickerhamiella	435039	494528
Marinoscillum	426402	493745
Alkalilimnicola	419533	493220
Cloacibacillus	356049	492905
Kytococcus	416121	492010
Seonamhaeicola	348923	490475
Taphrina	424693	490403
Mesoplasma	393739	490054
Chloracidobacterium	441605	488822
Xylella	426882	488633
Sporanaerobacter	402691	487879
Arsenicibacter	399769	487329
Acidobacterium	427162	486767
Quadrisphaera	412155	486660
Apibacter	426269	485988
Zhongshania	407382	485131
Pseudobacteroides	418197	484795
Oxalobacter	411007	483485
Geoalkalibacter	404560	482689
Geminocystis	403694	482302
Pseudosphingobacterium	381080	481133
Cobetia	218396	481007
Couchioplanes	350978	480936
Methanococcoides	426549	480596
Halobiforma	369220	480138
Blastochloris	400336	479705
Mitsuokella	398410	479207
Reinekea	415043	476873
Coleofasciculus	401018	476771
Lutimaribacter	325764	476142
Tistlia	401786	475421
Izhakiella	338394	475211
Wenxinia	363479	473461
Porticoccus	398162	473450
Facklamia	404419	470298
Salinibacterium	366959	469766
Natronincola	379991	468890
Tortispora	412268	468476
Melghirimyces	386144	467771
Orenia	408855	466507
Hirschia	402459	466248
Avibacterium	350229	465410
Gottschalkia	384448	465263
Marmoricola	385826	463586
Halolactibacillus	395595	463450
Kosmotoga	407796	463374
Methylocella	390202	462334
Amylibacter	359693	460546
Mobiluncus	403915	459816
Thiodictyon	389076	459754
Trabulsiella	262329	459717
Glaesserella	344296	459687
Dehalobacter	394642	459295
Anaplasma	426642	459170
Hydrogenovibrio	374517	458992
Mixta	233147	458705
Cardiobacterium	407814	457992
Candidatus Moduliflexus	409879	457790
Sinosporangium	366540	457645
Proteiniphilum	381386	457564
Blattabacterium	408707	456782
Aquitalea	358979	456636
Salinimicrobium	360969	456446
Thermoclostridium	376751	456248
Rubrobacter	402148	456140
Dinoroseobacter	253719	455916
Cetobacterium	389840	455191
Acutalibacter	377930	454487
Catalinimonas	398330	454184
Salinimonas	358356	453691
Murinocardiopsis	369002	452191
Proteiniborus	375805	452084
Iodobacter	316549	450537
Cyanosarcina	79907	448925
Fulvivirga	385793	448589
Candidatus Berkiella	400941	448534
Desulfamplus	387096	447812
Granulosicoccus	390633	447498
Vogesella	353189	446759
Robiginitalea	361329	446181
Thermosporothrix	393839	445881
Stackebrandtia	386135	444816
Rummeliibacillus	354140	444424
Sediminibacillus	362071	444060
Ilumatobacter	401398	443976
Rugamonas	176009	443937
Poseidonocella	326529	443476
Actinobaculum	374922	442687
Pelagicola	302249	442153
Peptoclostridium	374784	442039
Fructobacillus	397041	441878
Roseiarcus	371814	441661
Desulfofaba	387778	441606
Wenyingzhuangia	365255	441384
Leminorella	342454	441334
Parachlamydia	396395	439955
Absiella	262878	438807
Dictyoglomus	386273	438775
Mycolicibacillus	296984	438325
Falsochrobactrum	295397	437186
Metakosakonia	50131	437103
Lentisphaera	396335	437050
Xanthobacter	307402	436730
Sediminitomix	383666	436305
Ewingella	255433	436008
Diaphorobacter	119890	435980
Tatlockia	346550	435940
Commensalibacter	386735	435314
Jeotgalicoccus	379157	434569
Marininema	375922	434353
Massiliomicrobiota	353791	433506
Terrimonas	360306	432842
Tateyamaria	325957	432776
Planifilum	365898	432674
Allonocardiopsis	355260	432630
Carboxydothermus	376413	431916
Prosthecobacter	385968	431723
Candidatus Tokpelaia	365580	431246
Entomoplasma	336544	431070
Rhodopila	366940	431025
Rhodosalinus	325493	430334
Albidovulum	312368	430208
Mastigocladus	234050	429888
Xylophilus	331915	429577
Thermodesulfobacterium	364497	429448
Chlorobaculum	369659	429368
Pelodictyon	347080	429327
Megamonas	373214	429258
Malikia	334133	428949
Ideonella	327438	427446
Maledivibacter	350062	426722
Kordiimonas	362960	426718
Pacificimonas	344784	426421
Marixanthomonas	319356	426292
Amnibacterium	350581	425823
Proteiniclasticum	375860	425503
Kriegella	314890	425142
Caldanaerobacter	233098	424451
Piscirickettsia	370734	423615
Allochromatium	344956	423429
Desulfomonile	378266	422795
Actibacterium	307436	422246
Hylemonella	329635	422221
Sporocytophaga	367023	422132
Labrys	341536	422055
Actinotalea	335379	421851
Thermoflexus	374351	421786
Dermacoccus	357312	421240
Nitrosoarchaeum	345924	419775
Undibacterium	341319	419632
Mangrovimonas	302724	419475
Turicibacter	371584	419459
Acetatifactor	327683	419308
Ferrovum	357265	419295
Sulfurihydrogenibium	360853	418285
Halolamina	352261	417719
Arsukibacterium	292621	417134
Xiangella	231719	416540
Edhazardia	376177	416410
Segniliparus	365904	416192
Cognatiyoonia	302317	414247
Flectobacillus	343646	414154
Hapalosiphon	209984	414090
Perkinsela	381133	413059
Oceanispirochaeta	370456	413050
Arcicella	342503	412850
Desulfuribacillus	360854	412656
Prosthecomicrobium	333652	412647
Halonotius	354715	412421
Saprospira	373919	411850
Anabaenopsis	63890	411715
Ornithinibacillus	320209	411682
Thermaerobacter	367784	411602
Elstera	355742	411510
Granulicatella	338376	411362
Aphanocapsa	92904	411330
Candidatus Ozemobacter	366443	409770
Dethiosulfatarculus	362641	409678
Auricularia	370440	409554
Methanohalophilus	368365	409408
Halostagnicola	334690	408288
Belnapia	334284	408027
Microterricola	322814	407914
Halopiger	295110	407872
Roseibaca	301776	407867
Synergistes	278068	407837
Paramicrosporidium	368246	407766
Pseudorhodoplanes	330052	407559
Candidatus Izimaplasma	360988	407195
Ehrlichia	377139	406579
Gulosibacter	344815	406575
Aquiflexum	308006	405919
Desulfoluna	360815	405909
Telmatospirillum	341971	405390
Orientia	380276	404925
Ignatzschineria	361326	404023
Parvimonas	279653	403826
Succinivibrio	288992	403356
Oligella	345649	403035
Desulfurobacterium	341288	402671
Potyvirus	384140	402006
Kamptonema	322494	401930
Murimonas	322870	401569
Marinifilum	332324	401519
Planctomicrobium	358691	400276
Thermoflexibacter	346679	399537
Branchiibius	341539	399473
Aureitalea	311266	399454
Pararhizobium	209765	398603
Ammonifex	347799	398418
Geothermobacter	341268	398328
Candidatus Methyloumidiphilus	345541	397813
Limnobacter	218323	397740
Methylacidiphilum	359296	396078
Acidilobus	360111	395885
Jejuia	271046	395782
Richelia	331770	395678
Desulfopila	340693	395489
Geminicoccus	330866	394781
Marinospirillum	328994	393944
Herbinix	316585	393747
Candidatus Protochlamydia	355325	392378
Ottowia	303091	392343
Victivallis	356600	392069
Flavivirga	285513	391196
Methylocaldum	326935	391184
Yuhushiella	291308	390963
Thermostaphylospora	299545	390606
Chlorovirus	365251	390496
Helicosporidium	341570	389772
Marinosulfonomonas	303015	389336
Methylovulum	316143	388419
Anncaliia	349028	388141
Saccharicrinis	334778	387217
Anaerovibrio	338493	386982
Actinomycetospora	325800	386625
Candidatus Contendobacter	324332	386422
Halodesulfovibrio	299939	384510
Bilophila	337150	383339
Tetragenococcus	323595	382727
Lachnotalea	317953	382702
Thiohalocapsa	325461	382100
Synechocystis	167881	381827
Candidatus Koribacter	339055	381687
Sulfuricella	322355	381684
Herminiimonas	276298	381118
Gynuella	329100	379213
Thermomonospora	284674	377592
Candidatus Desulforudis	328179	377533
Wollemia	193464	377338
Cnuella	319378	377286
Siccationidurans	266521	377153
Xanthomarina	271125	376281
Muribaculum	307136	375848
Methanomethylovorans	327914	375110
Ahniella	329552	375089
Oleiagrimonas	314783	374610
Crocinitomix	326178	374419
Crenobacter	294777	374226
Lotus	247071	373827
Dethiobacter	326012	373203
Lunatimonas	302496	372652
Caryophanon	308964	372489
Aciduliprofundum	330461	371904
Caloranaerobacter	305541	371822
Phaeodactylibacter	275502	371702
Anaerovirgula	291335	370545
Candidatus Magnetobacterium	334048	369927
Granulibacter	324655	369724
Halopelagius	300396	369630
Salibacterium	317910	369290
Lampropedia	288683	368920
Halobellus	295274	368591
Isosphaera	329536	368527
Vitreoscilla	294803	368464
Sedimentisphaera	335736	368220
Thiorhodococcus	273283	368061
Phytobacter	32540	367870
Thermocrinis	311261	367832
Franconibacter	214964	367137
Tepidanaerobacter	309334	367126
Arcticibacterium	309827	367087
Kouleothrix	326579	366978
Paucimonas	155777	366976
Halomicrobium	310459	366676
Natranaerobius	324144	365915
Leptothrix	282169	365726
Verminephrobacter	275008	365726
Dehalococcoides	331890	365542
Rhodomicrobium	314844	364735
Oenococcus	311916	364103
Grimontella	30668	364066
Brochothrix	190801	363281
Arsenicicoccus	270254	362954
Methylomagnum	309678	362658
Tepidibacter	295567	361738
Fimbriimonas	328257	361058
Amphibacillus	295885	360947
Marichromatium	299649	360824
Paraliobacillus	294180	360769
Rhizorhabdus	229794	360274
Mogibacterium	303782	359905
Enterocytozoon	315451	359856
Roseibium	280200	359487
Rhodonellum	281808	359443
Candidatus Methylomirabilis	319750	358903
Anaerosporobacter	293100	358747
Xenococcus	300591	357955
Tersicoccus	293856	357658
Halalkalicoccus	308982	357543
Lokiarchaeum	321044	357250
Candidatus Aquiluna	303818	356251
Alkalinema	299687	355775
Acetomicrobium	317820	355389
Anditalea	289472	355098
Methylovorus	285276	354508
Anaerobacterium	300257	353969
Paramesorhizobium	216974	353423
Desulfotignum	301878	353241
Indibacter	248527	353157
Superficieibacter	169089	353052
Euzebya	318439	352915
Marinateneraspora	272443	352904
Parafilimonas	296726	352685
Dermabacter	213132	352507
Marinactinospora	270785	352347
Desertifilum	288219	351520
Parendozoicomonas	303954	351337
Kyrpidia	306878	351222
Natronobacterium	264147	351093
Thalassobaculum	297851	350588
Alsobacter	281344	350585
Hartmannibacter	274387	349934
Lachnobacterium	286429	348306
Tindallia	308457	348168
Bryocella	299975	348094
Candidatus Cryosericum	322860	347393
Ketogulonicigenium	282524	346820
Desulfonauticus	296338	346586
Marinilactibacillus	285384	346521
Anaeromicrobium	292366	346340
Trichodesmium	280758	345744
Thiorhodovibrio	292663	345453
Mariniradius	268510	344921
Mongoliibacter	247465	344451
Varibaculum	297126	344250
Marinibacterium	223808	342301
Desulfatitalea	297906	340942
Maliponia	228389	340930
Orthohepadnavirus	337543	340843
Candidatus Arthromitus	301378	340666
Persephonella	287297	340298
Pyramidobacter	305342	340052
Rhodobium	275913	339986
Fusibacter	297567	339835
Haloactinopolyspora	277803	338826
Tangfeifania	276023	338764
Pricia	250036	338321
Roseofilum	288168	338164
Aestuariibacter	111968	337725
Raphidiopsis	81255	337323
Lactonifactor	260532	336987
Ruthenibacterium	62205	336331
Desulforhopalus	288581	336278
Achromatium	297891	336221
Humitalea	278691	335376
Prolixibacter	287921	335005
Sediminispirochaeta	297943	334932
Candidatus Nitrosotalea	300695	334824
Zhengella	261519	334809
Succiniclasticum	294566	334508
Leptonema	299074	334163
Planktothricoides	276539	333793
Thermogutta	300494	333599
Chelativorans	245218	333417
Zhouia	263878	333404
Oceanibacterium	281435	333309
Candidatus Kuenenia	285659	332928
Mariniflexile	227275	332230
Aromatoleum	195328	331753
Crinalium	266225	331253
Thermodesulfatator	286278	330300
Limnoraphis	237680	330130
Bernardetia	250446	329358
Terrimicrobium	295948	329247
Gibbsiella	200402	328743
Sphaerospermopsis	214870	328448
Candidatus Sulfotelmatomonas	292488	328190
Actinotignum	284368	327919
Hydrococcus	139807	327776
Thermogemmatispora	287253	327657
Bauldia	273674	327301
Marinicaulis	259175	326608
Patulibacter	286540	326531
Robbsia	264827	326052
Candidatus Chloroploca	282063	325636
Candidatus Termititenax	294446	325547
Pseudocitrobacter	137840	325258
Imhoffiella	235653	324953
Aestuariispira	280881	324020
Flavipsychrobacter	283888	323912
Planktomarina	254516	323902
Variibacter	263579	323231
Cereibacter	230404	323112
Cellulosilyticum	278879	322895
Enterovirus	315791	322846
Turneriella	291251	322779
Amphiamblys	292220	322696
Budvicia	233118	322028
Sideroxydans	263315	321746
Thiocystis	249639	321580
Pseudoxanthobacter	257082	321505
Agkistrodon	43540	321313
Glaciimonas	236733	320939
Orrella	243289	320021
Maribius	240476	319843
Plesiomonas	255317	319374
Marvinbryantia	248406	318870
Sebaldella	277247	318602
Desulfurella	283955	318316
Succinatimonas	208681	318232
Geofilum	268973	318204
Rubrimonas	265474	318051
Merismopedia	263511	318047
Aeribacillus	74729	317544
Oxobacter	267229	317003
Polymorphum	227668	316585
Oerskovia	251143	316218
Salinivirga	277774	315588
Ornithobacterium	267451	315180
Caldisericum	277910	314396
Dielma	275932	314081
Bradymonas	284467	313906
Sedimentitalea	199758	313019
Solimicrobium	255543	312987
Chlorogloea	248090	312649
Gelidibacter	228402	312555
Anaerobium	251694	311983
Sinimarinibacterium	251960	311905
Sarcina	270134	311711
Obesumbacterium	63272	311047
Pokkaliibacter	257633	310892
Candidatus Viridilinea	268851	310827
Nisaea	117980	310412
Consotaella	243033	309738
Pseudoclostridium	249328	309666
Marinococcus	269631	309650
Acidipila	266502	308495
Roseisalinus	220284	308440
Eoetvoesia	215411	308376
Teredinibacter	264108	308323
Methylomusa	254511	307956
Marispirochaeta	271256	307947
Rotavirus	297641	306579
Hephaestia	202088	306280
Caldilinea	269323	306159
Mangrovibacterium	254404	305474
Tritonibacter	185428	305433
Methylopila	241740	305165
Cesiribacter	262917	304787
Vulgatibacter	267929	304619
Zymomonas	264163	304609
Endomicrobium	271503	304551
Tabrizicola	197586	304308
Joostella	215167	304080
Flaviramulus	197933	303977
Caldibacillus	234846	303911
Solirubrum	172078	303820
Hoyosella	249124	303662
Magnetofaba	269055	303651
Cloacibacterium	226038	303405
Halomicronema	255142	303334
Serpentinomonas	240073	303154
Enterobacillus	206675	302964
Chania	165071	302880
Aliiglaciecola	237398	302873
Tychonema	218839	302752
Suttonella	257426	302665
Desulfocarbo	248274	302502
Mycoplana	194944	302239
Halorhabdus	259088	302225
Dolichospermum	118105	301719
Alkalitalea	253922	301714
Arcanobacterium	257996	301345
Thermoplasma	271161	301004
Hespellia	222481	300649
Chitinispirillum	270917	300445
Pelagimonas	208750	300440
Microvirgula	244155	299577
Paramaledivibacter	235794	299434
Halopenitus	242733	299127
Thermosynechococcus	248795	298895
Rickettsiella	266513	298226
Boiga	72689	298091
Amantichitinum	246699	297896
Pseudochrobactrum	222083	297748
Pseudorhizobium	192346	297687
Alloscardovia	257646	297466
Candidatus Promineofilum	269418	297464
Tranquillimonas	215616	297089
Kineosphaera	242433	296955
Vibrionimonas	75829	296703
Nitratiruptor	253954	296278
Sulfurifustis	249422	296196
Haloechinothrix	243676	295993
Antricoccus	254034	295911
Leadbetterella	246905	295895
Erysipelothrix	258178	295665
Aquimonas	246419	295636
Jiulongibacter	247867	295593
Ancylobacter	211521	295529
Saccharophagus	250954	294688
Krasilnikoviella	224486	294506
Trueperella	249760	294370
Humibacillus	233704	294021
Thermincola	253317	293922
Thermasporomyces	240772	293722
Macellibacteroides	106390	293720
Chondrocystis	235848	293535
Alysiella	235447	293342
Flavimaricola	204759	293341
Phytoactinopolyspora	245094	293096
Lutibaculum	238465	291480
Amphritea	236055	290932
Pyrinomonas	254188	290828
Hydrobacter	70058	290480
Thalassobacter	201389	289687
Lacunisphaera	246380	289626
Andreprevotia	237502	289321
Ferrovibrio	245181	288799
Insolitispirillum	241279	288665
Hydrocoleum	227250	288636
Confluentibacter	204287	288410
Desulfofarcimen	244248	288350
Caldisphaera	256860	288347
Anaerobranca	248689	288177
Ekhidna	246356	287401
Hwanghaeicola	219731	287308
Ponticoccus	192573	286947
Candidatus Jettenia	234975	286888
Asaccharobacter	152068	286723
Pustulibacterium	222300	286600
Atlantibacter	40206	286355
Acetoanaerobium	244361	286257
Halopolyspora	225264	286162
Microcella	213974	285994
Streptomonospora	226917	285972
Candidatus Microthrix	258788	285786
Melissococcus	193878	285206
Acetonema	240110	285102
Pseudogracilibacillus	236169	285021
Plasticicumulans	236304	284604
Candidatus Competibacter	234751	284425
Thioploca	247135	284349
Intestinimonas	84956	284046
Williamwhitmania	248469	283767
Ferroplasma	254209	283668
Propionispira	240794	283503
Laceyella	129160	282949
Silicimonas	215665	282945
Mitosporidium	256094	282861
Aliterella	216205	282667
Anaerosphaera	228291	282626
Uliginosibacterium	226774	282554
Natronomonas	233898	282257
Chaetura	91299	282110
Begomovirus	270943	281793
Sanguibacteroides	221858	281629
Dethiosulfatibacter	243259	281204
Lentimicrobium	246072	280764
Pseudescherichia	54573	280620
Asaia	229833	280230
Agathobaculum	76985	280155
Youngiibacter	233615	279807
Methylocapsa	226660	279759
Cribrihabitans	184223	279642
Thioalbus	230562	279440
Snowella	227074	279204
Agarivorans	232300	279052
Culturomica	38559	277867
Thermobispora	212060	277334
Chroogloeocystis	115744	276458
Sulfuritalea	221689	276294
Congregibacter	228144	276278
Hydrogenobacter	232001	276157
Laribacter	215295	275900
Herbiconiux	214806	275557
Desulfocapsa	239854	275142
Citreimonas	196599	274966
Tabanus	202011	274689
Beutenbergia	226735	274627
Ignavibacterium	240239	274579
Candidatus Magnetoovum	229352	274386
Arboricoccus	234502	274378
Emcibacter	238920	274232
Methylobrevis	212945	274204
Geoglobus	234804	273520
Rhodospira	230816	273208
Malonomonas	223731	272984
Symbiobacterium	240735	272488
Schlegelella	202289	272398
Pragia	188608	271955
Thalassobacillus	211642	271882
Ereboglobus	241152	271871
Halotalea	217660	271620
Candidatus Kinetoplastibacterium	226415	271442
Jeotgalibaca	221926	271305
Longilinea	239823	271302
Caldivirga	236547	271129
Sporobacter	235766	270632
Dendrosporobacter	224240	269949
Parascardovia	133879	269901
Catonella	218533	269881
Gracilibacter	225334	269867
Magnetococcus	239156	269691
Geitlerinema	218308	269656
Croceitalea	197511	269579
Simiduia	226453	269291
Xenophilus	180711	269227
Magnetospira	230380	268905
Afifella	217698	268507
Thermanaerovibrio	234828	268280
Tamilnaduibacter	214953	268028
Pseudopropionibacterium	225875	268000
Lacimicrobium	217971	267659
Pyrodictium	232444	267188
Cuspidothrix	161295	266920
Falsibacillus	201995	266802
Oligotropha	166304	266647
Siccibacter	149183	266628
Methyloglobulus	215779	266465
Auraticoccus	224189	266361
Hydrogenivirga	220246	266174
Jhaorihella	178935	265999
Arenicella	234508	265639
Rubricoccus	233531	265591
Castellaniella	204876	265142
Salinihabitans	187346	264995
Thioflavicoccus	216948	264652
Lutispora	214072	263607
Thermodesulfobium	224551	263580
Thermophagus	214295	263561
Aquisalimonas	223835	263420
Empedobacter	183849	262960
Pseudaestuariivita	183638	262855
Gallaecimonas	219589	262401
Planktotalea	179650	262160
Lihuaxuella	210730	262017
Mediterranea	176275	261932
Haloactinobacterium	220268	261550
Corallincola	220196	261436
Pseudopelagicola	180234	261239
Pseudoloma	234108	261166
Euhalothece	114067	261083
Hydrogenobaculum	232454	260852
Shimwellia	164063	260359
Terasakiella	224434	259816
Taylorella	227396	259660
Paludifilum	209533	259404
Pleionea	222889	259329
Litorimicrobium	160938	259263
Zhizhongheella	184253	259253
Desulfonatronospira	228093	259238
Vavraia	213719	259140
Verrucomicrobium	231648	259121
Limnochorda	228782	258555
Dolosigranulum	229693	258517
Intestinibacter	51455	258163
Effusibacillus	214809	258111
Petrimonas	208439	258083
Ascidiaceihabitans	179810	257958
Fulvimonas	174372	257908
Caldimicrobium	217358	257802
Negativibacillus	195	257680
Chromatocurvus	207329	257517
Holdemania	216308	257457
Litorilinea	228206	257382
Primorskyibacter	170788	257327
Roseicitreum	187687	256605
Moellerella	178913	256515
Roseicyclus	184411	256366
Candidatus Cyclonatronum	227663	255852
Nesiotobacter	205208	255762
Pueribacillus	204242	255741
Desulfitibacter	221780	255680
Croceivirga	187224	255631
Longibacter	226252	255390
Desulfocucumis	213213	255384
Trachipleistophora	209794	255369
Azonexus	185991	255051
Enorma	134092	254917
Calditerrivibrio	222275	254715
Acetivibrio	194103	254549
Hyunsoonleella	155731	253701
Novimethylophilus	204535	253598
Globicatella	211244	252980
Holdemanella	137224	252848
Chishuiella	185574	252775
Lawsonibacter	182109	252557
Parasutterella	216047	252276
Oceanicoccus	216236	252079
Hepatospora	226541	251355
Boseongicola	185041	251313
Pelagivirga	162136	251091
Abditibacterium	227104	250603
Silvanigrella	214920	249254
Methanotorris	198120	249169
Candidatus Hamiltonella	212470	249068
Alkalimonas	198687	249028
Oscillochloris	215208	248953
Seinonella	214538	248855
Cephaloticoccus	218578	248786
Pararhodospirillum	207134	248714
Soonwooa	180401	248533
Candidatus Blochmannia	218479	248117
Bacterioplanes	203720	248074
Methylarcula	144361	247982
Kroppenstedtia	36847	247902
Quasibacillus	178068	247691
Galbibacter	185871	247455
Paeniglutamicibacter	165818	247319
Anaerosporomusa	207672	247141
Pseudoscardovia	208234	246932
Psychrilyobacter	209944	246688
Sphaerobacter	216350	246565
Salinispira	219550	246550
Methanocorpusculum	225498	246536
Aidingimonas	179308	245483
Candidatus Frackibacter	202473	245384
Gracilimonas	207429	245027
Holospora	223177	245006
Oryzisolibacter	152827	244765
Rhodobaca	161203	244620
Algoriella	174010	244420
Halovivax	209214	244222
Halothece	186642	243742
Halocynthiibacter	184137	243733
Oceanicella	187071	243512
Candidatus Tenderia	203719	243396
Cnuibacter	79839	243215
Arenitalea	144780	243004
Caldicoprobacter	205565	242853
Jeongeupia	191744	242833
L5virus	224583	242709
Thermanaeromonas	201990	242613
Angustibacter	195994	242199
Desulfuromusa	202551	242101
Elusimicrobium	217035	241749
Oceanobacter	183685	241289
Flavivirus	233071	241182
Methyloprofundus	202969	241090
Fervidicoccus	198300	241021
Saliterribacillus	188529	240974
Pseudoglutamicibacter	133703	240945
Oceanococcus	208375	240463
Nitrococcus	203581	240331
Tepidicaulis	192940	240216
Thermocrispum	191909	240118
Criblamydia	211212	239960
Tepidibacillus	197354	239943
Maritalea	200374	239875
Wohlfahrtiimonas	212137	239261
Pacificibacter	173940	239127
Desulfurococcus	212171	239114
Spraguea	212635	238986
Acidaminobacter	206615	238709
Abyssibacter	204735	238575
Thiohalomonas	199599	238489
Micropruina	200393	238229
Acidomonas	174824	236447
Thermacetogenium	194872	236295
Sandarakinorhabdus	78104	236243
Thioflexothrix	203694	236216
Pinus	184871	236122
Raineya	201486	236048
Dicentrarchus	106169	236047
Steroidobacter	194731	235963
Lishizhenia	199631	235452
Ilyobacter	198404	235064
Candidatus Nephrothrix	207745	235054
Brevirhabdus	27909	235025
Sellimonas	26645	234827
Candidatus Cardinium	214353	234824
Methylococcus	189034	234790
Salinigranum	192276	234699
Agitococcus	198688	234624
Raineyella	199572	234279
Roseinatronobacter	153391	234114
Candidatus Sumerlaea	209144	234113
Halosimplex	197200	233794
Ardenticatena	208068	233779
Faecalicoccus	189681	233315
Rivicola	159780	232792
Halovibrio	194098	232769
Neochlamydia	208991	232608
Aminobacterium	206217	231834
Bergeyella	178715	231558
Oceanotoga	197012	231539
Kerstersia	180607	231455
Ureaplasma	203157	231452
Calderihabitans	192927	230455
Amphiplicatus	186134	230348
Saccharolobus	130925	230201
Xylanimonas	180053	230007
Siansivirga	150124	229910
Parasaccharibacter	100413	229654
Candidatus Syntrophoarchaeum	204321	229588
Thermotalea	176224	229441
Roseospirillum	191647	229433
Syntrophobotulus	191810	229304
Hydrogenibacillus	192675	229186
Acetitomaculum	183119	229043
Aquaspirillum	158872	229022
Moheibacter	182135	228758
Calidifontibacter	183646	228197
Terasakiispira	188293	227917
Candidatus Dactylopiibacterium	179174	227822
Ornatilinea	201019	227686
Tepidimicrobium	184311	227640
Chloroherpeton	199692	227580
Mizugakiibacter	175886	227399
Saccharospirillum	190963	226917
Thermodesulforhabdus	195053	226827
Cosenzaea	132599	226718
Marinirhabdus	160695	226348
Candidatus Nanopelagicus	167981	226024
Marinimicrobium	187248	225994
Candidatus Methylopumilus	180314	225726
Plicaturopsis	195053	225539
Monaibacterium	173855	225445
Mobilicoccus	184051	225224
Candidatus Amoebophilus	200518	225131
Candidatus Kryptobacter	155254	225116
Rubidibacter	190781	225001
Candidatus Phycosocius	193301	224792
Notoacmeibacter	179088	223682
Giesbergeria	159347	223667
Candidatus Stoquefichus	170917	223548
Levilinea	194725	223338
Austwickia	187409	223029
Hathewaya	180238	222807
Bibersteinia	153568	222524
Chthonomonas	200827	222307
Luteimicrobium	177620	222186
Pontivivens	172504	222152
Salinibacillus	177030	221866
Psychrosphaera	182578	221742
Tanticharoenia	177982	221707
Pararheinheimera	112137	221308
Labedella	171599	221285
Tolumonas	172455	221261
Anaerofustis	180437	220622
Gryllotalpicola	179317	220329
Dermatophilus	192069	220322
Imtechella	168478	219963
Histophilus	148605	219944
Haloplasma	192230	219707
Flexistipes	191536	219634
Aquimixticola	159748	219595
Kozakia	162502	219448
Candidatus Thermochlorobacter	178468	219410
Novibacillus	183103	218953
Neoasaia	163789	218638
Candidatus Hodgkinia	204152	218012
Hydrotalea	180247	217984
Hydrogenoanaerobacterium	185966	217693
Ignicoccus	193353	217496
Humibacter	57511	217266
Polycyclovorans	171607	217237
Candidatus Kryptonium	150719	217158
Caldanaerobius	180868	216929
Klosneuvirus	197907	216684
Sterolibacterium	172876	216669
Catabacter	175732	216568
Floricoccus	184210	216413
Mahella	185527	216031
Prochlorothrix	177973	215979
Pelolinea	193180	215872
Thiohalobacter	177714	215790
Pseudoroseicyclus	164552	215749
Thermobaculum	192697	215698
Compostimonas	164185	215275
Formivibrio	174869	215182
Mediterraneibacter	39629	214922
Candidatus Phaeomarinobacter	182870	214553
Lentibacter	146919	214198
Schleiferia	116418	213990
Aurantimicrobium	180772	213905
Nitrolancea	189128	213420
Thiolapillus	180113	213363
Limnobaculum	140768	213141
Thorsellia	180069	213001
Faecalitalea	154550	212969
Cognatishimia	140730	212899
Kiritimatiella	188154	212830
Roseibacterium	152917	212784
Flexilinea	189542	212689
Candidatus Rubidus	64256	212555
Alkalicoccus	167297	212458
Diaminobutyricimonas	163762	212053
Luteococcus	175831	212003
Leptolinea	187315	211880
Staphylothermus	187303	211876
Alkalibaculum	175551	211222
Altibacter	148427	211218
Chrysosporum	140711	211192
Deferribacter	179388	211151
Bellilinea	182069	211082
Miniimonas	173796	210810
Methyloligella	175970	210783
Methanoplanus	184160	210538
Hanstruepera	138885	210009
Immundisolibacter	176065	209403
Scardovia	80533	209197
Fervidicella	163566	209190
Pseudooctadecabacter	142472	209128
Betabaculovirus	195396	208877
Aeropyrum	186338	208867
Spirobacillus	177881	208780
Caldisalinibacter	167299	208644
Heliobacterium	172131	208580
Extensimonas	141257	208568
Christensenella	163549	208558
Estrella	184209	208211
Oceanihabitans	132873	207812
Truepera	182969	207612
Sulfuricaulis	172107	207399
Faecalibaculum	178161	207333
Pseudohaliea	170279	207127
Candidatus Thermokryptus	151582	207019
Frischella	160598	206629
Croceibacter	152302	206577
Gilvibacter	155259	206361
Neorickettsia	189304	206338
Shuttleworthia	167547	206134
Anaerofilum	156001	206104
Prasinovirus	190575	206074
Mucinivorans	177157	205350
Glaciihabitans	160970	204992
Candidatus Symbiothrix	179237	204971
Dactylococcopsis	66094	204956
Edaphobacillus	155426	204534
Candidatus Sulfobium	177469	204341
Fermentimonas	159135	204225
Selenihalanaerobacter	167234	204022
Prolinoborus	8165	203846
Caminicella	155897	203415
Candidatus Endobugula	174052	202686
Rosenbergiella	102627	202685
Thermomicrobium	178279	202632
Acidithrix	181225	202597
Ethanoligenens	172599	202360
Eggerthia	141861	202235
Candidatus Methanomethylophilus	99719	202191
Limimonas	175487	202104
Dichotomicrobium	169447	202099
Desulfoplanes	174025	201987
Candidatus Desulfofervidus	174080	201964
Fontimonas	158887	201555
Kandleria	167090	201372
Hydrogenimonas	168722	201320
Agathobacter	156780	201038
Longimonas	179182	200940
Paenirhodobacter	141554	200684
Cryptobacterium	150447	200207
Sporolituus	115189	199622
Candidatus Symbiobacter	166915	199538
Citricoccus	159708	199483
Sediminihabitans	152095	199311
Harryflintia	158655	198195
Dissulfuribacter	170251	197992
Aminomonas	170799	197783
Tupanvirus	181116	197416
Gulbenkiania	141330	197080
Oceaniovalibus	142998	196969
Asaccharospora	142657	196277
Rikenella	160067	195967
Schwartzia	163224	195560
Johnsonella	146077	195166
Caldalkalibacillus	156964	195117
Candidatus Carbobacillus	165110	195115
Turicimonas	165039	195114
Thiorhodospira	162187	194990
Haloprofundus	157230	194907
Candidatus Omnitrophus	171605	194674
Candidatus Regiella	157341	194616
Propionicimonas	164449	194545
Carboxydocella	163357	194417
Saccharum	88385	194294
Alkanindiges	151915	194059
Pseudoarcobacter	121465	193992
Thiohalorhabdus	168458	193821
Parasphingopyxis	156006	193749
Luminiphilus	164375	193696
Thermosinus	110775	193319
Nioella	65433	193174
Crenotalea	107208	192985
Pilibacter	161319	192725
Marivivens	134434	192639
Halothermothrix	163365	192235
Sedimentibacter	40508	191999
Candidatus Nitrosocosmicus	172419	191838
Simkania	173100	191565
Cytomegalovirus	181921	191238
Acetanaerobacterium	161080	191080
Natribacillus	153382	190951
Desulfurispirillum	167249	190569
Fervidicola	112360	190551
Mastadenovirus	180351	190498
Thermoflavifilum	104906	190453
Centipeda	101521	190390
Marinicauda	155887	190124
Tepidimonas	138698	190117
Vittaforma	171247	190003
Thermobrachium	129936	189678
Haloarchaeobius	157264	189664
Candidatus Halobonum	156315	189627
Sulfuriferula	151973	189172
Nitritalea	152838	188960
Aureicoccus	149616	188505
Hasllibacter	147583	188420
Aliidiomarina	150444	188261
Punctularia	163131	187692
Cuniculiplasma	167267	187446
Halobacteroides	159882	187345
Papillibacter	159727	187169
Piscibacillus	142779	186817
Sulfurisphaera	150760	186745
Thiohalospira	158411	186671
Acidisphaera	152404	186665
Ferriphaselus	147536	186513
Syntrophaceticus	161333	186459
Serinibacter	153000	186377
Thermovenabulum	148070	185427
Thermoanaerobaculum	165375	185125
Enteractinococcus	158704	184766
Renibacterium	140671	184601
Lysinimonas	133012	184438
Psychromicrobium	140472	184403
Caldanaerovirga	108974	183881
Andreesenia	151030	183242
Halalkalibacillus	147258	182975
Ferroglobus	151873	182974
Tenuibacillus	142189	182648
Desulfohalobium	158942	182525
Halarsenatibacter	161630	182487
Nereida	122267	182114
Rubneribacter	31354	181881
Candidatus Aegiribacteria	164418	181226
Zymobacter	152093	180946
Thermosulfurimonas	151736	180852
Okibacterium	71231	180809
Rhodoluna	151478	180652
Candidatus Moanabacter	162789	180411
Isobaculum	146593	179931
Brachymonas	134225	179888
Pontibaca	134399	179787
Waddlia	159160	179523
Monoglobus	147652	178408
Ordospora	156064	178095
Oceanithermus	152993	178087
Salisediminibacterium	145061	177931
Methanolacinia	154797	177781
Gloeomargarita	153709	177503
Paulinella	152959	177374
Desulfonispora	149648	177365
Parasporobacterium	146923	177140
Candidatus Chrysopegis	121640	176236
Tetzosporium	73068	175958
Aquicella	154361	175796
Cruoricaptor	136326	175484
Abiotrophia	151425	175372
Mycoavidus	144274	175344
Thermoleophilum	151296	175270
Lawsonella	150915	175015
Chitinivibrio	157714	174719
Lysinimicrobium	146793	174692
Geotoga	145415	174559
Rugosibacter	132779	174356
Candidatus Jidaibacter	154864	174227
Anaerobiospirillum	150433	174185
Thermomonas	125179	174000
Orbivirus	164234	173884
Syntrophothermus	147605	173316
Amaricoccus	133543	172953
Alkalibacter	145595	172875
Tepidiphilus	134403	172505
Adlercreutzia	44953	172454
Ventosimonas	137492	172190
Parvibium	139011	171769
Paraoerskovia	132469	171412
Conservatibacter	121117	171377
Spn3virus	129521	170721
Paraeggerthella	124987	170679
Halovenus	141936	170505
Auritidibacter	142824	170130
Ferrimicrobium	150948	170096
Sharpea	139765	170047
Thermanaerothrix	145357	169992
Halobaculum	137209	169693
Chryseomicrobium	74097	169435
Enterorhabdus	60489	169280
Pseudoramibacter	143155	169245
Salsuginibacillus	141716	169111
Thermosyntropha	140899	168722
Orthopoxvirus	158815	168214
Thermosediminibacter	128321	168025
Anaerorhabdus	146374	167932
Stomatobaculum	135219	167886
Caviibacterium	107945	167792
Candidatus Atelocyanobacterium	141620	167473
Mesosutterella	66972	167077
Helcococcus	136764	166656
Paraphotobacterium	142242	166349
Aliiarcobacter	28939	166119
Wolinella	7084	165904
Malus	101019	165692
Hydrogenophilus	135910	165271
Halohasta	128784	165254
Weeksella	132506	165169
Methanosphaerula	144975	165035
Marinithermus	137186	164784
Mucispirillum	146152	164718
Nitratifractor	137219	164367
Garciella	132687	164254
Thiovulum	142725	164045
Anaeroplasma	144076	163844
Pseudospirillum	133061	163779
Chelonobacter	110382	163614
Criibacterium	126020	163529
Simplexvirus	153439	163524
Natronoarchaeum	132233	163390
Acetohalobium	138179	162741
Peredibacter	143500	162568
Enteroscipio	111494	162202
Chromatium	129455	161232
Acidothermus	133635	160768
Hydromonas	135445	160357
Vulcanibacillus	128670	160062
Ileibacterium	134769	159861
Enterospora	142288	159679
Morococcus	15162	159513
Haematospirillum	134678	159155
Methanofollis	137380	158767
Candidatus Lumbricidophila	129934	158412
Basfia	103342	158257
Streptohalobacillus	122097	157956
Pelagirhabdus	124916	157553
Neomicrococcus	123936	157316
Brevefilum	140505	157080
Thermosulfidibacter	134691	157040
Candidatus Fukatsuia	125544	157002
Ferrithrix	138372	156993
Candidatus Micrarchaeum	140164	156524
Dubosiella	132865	156465
Thermovibrio	126569	155736
Jonesia	126417	154787
Yonghaparkia	114945	154098
Alphacoronavirus	146800	153608
Paraperlucidibaca	122862	153146
Propionimicrobium	127268	153060
Defluviitoga	121436	152752
Methylocucumis	129796	152673
T7virus	141914	152660
Sulfodiicoccus	133623	152350
Salinarchaeum	129239	151993
Pisciglobus	118248	151867
Thermovirga	130045	151181
Caminibacter	116069	150968
Methanohalobium	132196	150956
Muribacter	100578	150656
Palaeococcus	108994	150601
Stereum	132831	150563
Phocoenobacter	107082	150331
Lebetimonas	114939	149260
Candidatus Photodesmus	123599	149063
Caligus	115902	148812
Mageeibacillus	123851	148632
Candidatus Sulcia	113739	148584
Simonsiella	108453	148409
Bergeriella	98346	147875
Tremella	126238	147831
Candidatus Aramenus	120192	147653
Acidiplasma	127618	147498
Candidatus Fermentibacter	133117	147326
Aquifex	118309	145498
Solobacterium	118937	145454
Coprothermobacter	131308	145406
Nautilia	112274	145038
Candidatus Acetothermum	129225	144927
Desemzia	111307	144002
Aestuariivita	116595	143468
Candidatus Caldiarchaeum	129244	142873
Pyrolobus	124451	142859
Hippea	121601	142602
Streptobacillus	119363	142081
Methanosalsum	121290	141891
Orthobunyavirus	135603	141502
Ignisphaera	124579	140530
Candidatus Methanohalarchaeum	121065	139669
Oblitimonas	103503	139217
Halarchaeum	114666	138219
Schmidtea	121116	138037
Haematobia	76175	137993
Neosynechococcus	109867	137665
Jonquetella	121205	137185
Coriobacterium	116086	137056
Pelistega	109567	136290
Cenarchaeum	120756	136282
Nilaparvata	101214	136038
Peptococcus	116597	135429
Senegalimassilia	99492	135290
Saccharibacter	16581	134621
Candidatus Carsonella	117788	134306
Denitrobacterium	113079	133882
Mesoaciditoga	116682	133033
Candidatus Micropelagos	113543	133021
Ichthyobacterium	116053	132924
Anaeroglobus	103966	132575
Candidatus Nitrosoglobus	110291	132542
Ectothiorhodosinus	105269	132452
Zestosphaera	117353	132407
Filifactor	101669	131978
Candidatus Riesia	112042	131861
Methanocalculus	114340	131308
Picrophilus	114859	130493
Hypsiglena	32035	130287
Atopostipes	106129	130235
Candidatus Altiarchaeum	114491	129256
Candidatus Paracaedibacter	112823	128953
Candidatus Nitrosopelagicus	103963	128219
Methanopyrus	114341	128160
Methanothermococcus	101876	127823
Brockia	108761	127755
Halodesulfurarchaeum	110777	127590
Avipoxvirus	118278	127500
Dolosicoccus	106069	127338
Halanaeroarchaeum	105589	126187
Varicellovirus	118627	126084
Methanomassiliicoccus	113614	125948
Candidatus Korarchaeum	111793	125622
Methanolinea	107145	124320
Fastidiosipila	103395	123968
Perlucidibaca	60656	123952
Candidatus Paracaedimonas	108085	123410
Penaeus	98493	122794
Paenalcaligenes	99712	122413
Candidatus Nitrosocaldus	109241	122264
Ignavigranum	103079	121606
Pestivirus	116982	121311
Sulfurivirga	100299	119935
Catovirus	107933	118918
Riptortus	84624	118707
Pajaroellobacter	106100	118264
Bombella	68139	118108
Gammacoronavirus	114768	117718
Phikzvirus	109826	117303
Hyperthermus	97875	117022
Rhadinovirus	110053	116891
Allofrancisella	75423	116382
Thermocladium	102256	115869
Avulavirus	112452	115641
Nosocomiicoccus	95088	114615
Basilea	94654	114595
Auricoccus	92473	114011
Allisonella	93209	113585
Wigglesworthia	89870	113366
Candidatus Phycorickettsia	101256	113131
Kipferlia	102812	112270
Caedimonas	97692	111756
Camellia	67532	111748
Candidatus Nucleicultrix	96733	110927
Bulleidia	90038	110801
Sneathia	93132	110525
Salvia	75254	110049
Methanothermus	91050	109614
Lawsonia	94280	108549
Eremococcus	88333	108512
Norovirus	104197	106894
Asparagus	79618	106718
Alloiococcus	90350	106252
Candidatus Nitrosomarinus	40977	106069
Methanonatronarchaeum	92599	105918
Candidatus Methanoplasma	93232	105182
Tm4virus	98643	105132
Candidatus Glomeribacter	88545	104705
Thermogladius	90512	104478
Cyprinus	62178	104271
Bombiscardovia	82749	103994
Fretibacterium	90824	103801
Negativicoccus	74140	103429
Phlebovirus	97573	103000
Cladonia	89978	102937
Pontimonas	85673	102734
Brevinema	93052	102660
Betacoronavirus	95962	102341
Dichelobacter	85971	102323
Thermosphaera	87747	101220
Candidatus Hepatoplasma	87239	101051
Aeriscardovia	87178	101017
Capra	28368	99510
Mammarenavirus	92937	98501
Pisum	50294	98343
Hokovirus	89035	98300
Psorophora	55900	98238
Ipomoea	65911	98220
Brachionus	87190	98180
Convivina	80001	97658
Candidatus Bipolaricaulis	84950	95410
Carassius	49520	95202
Polysiphonia	71194	92979
Catellicoccus	77570	92831
Candidatus Actinomarina	81547	91540
Massilioclostridium	76603	90759
Coniophora	79482	90653
Arachis	61702	90622
Candidatus Adiutrix	80306	90537
T5virus	84566	89603
Silene	62207	89229
Heliconius	68082	89188
Rhizomicrobium	75708	87875
Roseolovirus	72460	87740
Orthonairovirus	82511	87365
Badnavirus	79562	87034
Candidatus Peribacter	77597	85565
Betaentomopoxvirus	78911	85484
Aphthovirus	82553	84366
Muromegalovirus	78115	83822
Candidatus Babela	74356	83368
Gracilaria	66429	83034
Iridovirus	75506	82227
Mytilus	70318	81405
Hadrurus	57342	79821
Candidatus Nanobsidianus	55128	79553
Ctenopharyngodon	39518	79482
Picobirnavirus	74264	79038
Epinephelus	42456	78894
Hevea	37287	78702
Reticulitermes	55320	78661
Parapoxvirus	73712	78654
Lyssavirus	75591	77918
Candidatus Nanosalina	71004	77900
Osmerus	43917	77874
Saccoglossus	64002	77083
Coccolithovirus	72254	76827
Mardivirus	68291	76640
Alphapapillomavirus	66675	76558
Carios	49342	75400
Gammapapillomavirus	70106	74997
Candidatus Azobacteroides	62845	74942
Pyropia	55942	74712
Bavariicoccus	60618	74551
Carlavirus	70505	74470
Candidatus Tremblaya	67481	74104
Phietavirus	18554	74015
Candidatus Neoehrlichia	64007	73941
Candidatus Ruthia	58602	73110
Pelargonium	59050	72554
Cyprinivirus	67704	72427
Sp6virus	68033	72380
T4virus	50218	72345
Kp15virus	66672	71134
Lobelia	47826	70839
Candidatus Midichloria	61826	70571
Orthoreovirus	68536	70564
Conus	65106	70006
Wphvirus	57156	69941
Candidatus Portiera	58100	69606
Pyrus	34244	69474
Candidatus Saccharimonas	62587	69398
Closterovirus	65816	69138
Morbillivirus	66901	68840
Lotharella	59468	68756
Petunia	43214	68719
Betainfluenzavirus	66960	68431
Orthohantavirus	65963	68403
Hymenochirus	39329	68290
Rhinolophus	26133	68171
P2virus	13422	67612
Candidatus Mancarchaeum	59615	67600
Linum	52575	67594
Candidatus Parvarchaeum	59393	67100
Candidatus Nanosalinarum	59511	66989
Indivirus	59608	66050
Ampelovirus	62902	66049
Chroomonas	53475	66003
Hypocrella	50782	65967
Leptinotarsa	48636	65888
Cupiennius	45514	65146
Platynereis	53154	65113
Mamastrovirus	60602	64241
Candidatus Xenolissoclinum	57843	63590
Alphavirus	61110	63577
Che8virus	52506	63345
Tropheryma	55822	63145
Epichloe	43715	63004
Whispovirus	58437	62760
Candidatus Xiphinematobacter	55041	62704
Locusta	46487	62213
Candidatus Fokinia	55920	62018
Marseillevirus	56256	61814
Candidatus Nardonella	51660	61648
Ascovirus	56926	61341
Gaiella	54657	60798
Paralichthys	34003	60716
Vermiphilus	55407	60394
Phyllostachys	40133	59789
Esox	33037	59764
Haliotis	49459	59315
Euglena	47896	59082
Ranavirus	55303	58833
Cryptomonas	47977	58622
Plutella	42175	58301
Fragaria	30659	58196
Orthopneumovirus	55803	58050
Nepovirus	55261	57817
Tospovirus	54444	57040
Pinctada	46401	56839
Schizot4virus	52923	56732
Candidatus Tachikawaea	46137	56427
Candidatus Similichlamydia	51216	56413
Pieris	39624	56104
Polerovirus	52582	56022
Aviadenovirus	52368	55326
Lilium	34101	54783
Procambarus	37901	54692
Candidatus Arcanobacter	48043	54486
Sparus	26277	54254
Tigriopus	47244	53975
Hemiselmis	44244	53467
Anoplopoma	26275	53410
Lymphocryptovirus	50109	52785
Utricularia	42358	52534
Candidatus Nanoclepta	45228	52384
Candidatus Ishikawaella	43054	52302
Coptotermes	38142	51909
Plecturocebus	12047	51861
Nit1virus	46237	51062
Chrysanthemum	18145	50946
Bubalus	14748	50763
Manduca	32516	50751
Bc431virus	45850	50747
Phicbkvirus	47456	50432
Bracovirus	35132	50312
Cafeteriavirus	45047	49577
Chilo	36259	49376
Proboscivirus	46496	48914
Dasypus	19562	47746
Asfivirus	45143	47191
Orthohepevirus	45836	46927
Sk1virus	39089	46747
Clytia	40887	46477
Aplysia	35096	46426
Bigelowiella	39249	46420
Dugesia	36685	46418
Secunda5virus	42608	46320
Euphorbia	30540	46265
Circovirus	43099	45577
Nanoarchaeum	39351	45407
Geranium	30599	45183
Dimocarpus	25723	45104
Vicia	23099	44795
Vaccinium	14933	44664
Elaeis	19340	43146
Potexvirus	40543	42841
Adineta	38489	42620
Kayvirus	37844	42450
Centruroides	27994	42088
Pipa	22496	42014
Js98virus	33732	42005
Cydia	30817	41822
Ostrinia	30521	41529
Candidatus Hoaglandella	30055	41479
Ulva	33950	41405
Bocaparvovirus	39551	41180
Candidatus Doolittlea	29260	40979
Macavirus	38560	40975
Vernicia	25432	40444
Panax	20368	40056
Candidatus Purcelliella	32604	40048
Phaeovirus	33877	39966
Catharanthus	23533	39963
B4virus	36422	39864
Pbunavirus	32755	39697
Lethenteron	24106	39638
Betula	19709	39385
Laodelphax	24953	39310
Erodium	26296	39284
Ginkgo	28078	39238
Candidatus Nanopusillus	19712	39234
Lolium	19024	39172
Dunaliella	31852	38925
Candidatus Profftella	24343	38923
Acacia	22531	38770
Candidatus Gullanella	29168	38610
Coturnix	12724	38593
Tachysurus	21212	38336
Allium	24232	37677
Cr3virus	35222	37581
Nitzschia	25608	37346
Foveavirus	35730	37251
Macrobrachium	26993	36993
Fomitiporia	32384	36974
Diospyros	20267	36893
Aphis	16204	36578
Siniperca	13931	36481
Crithidia	27501	36401
Pa6virus	35057	36379
Pristhesancus	31206	36337
Rubulavirus	33625	36251
Carica	19002	36183
Smoothievirus	33158	36045
Pegivirus	34890	36038
Una961virus	15476	35818
Respirovirus	33034	35664
Vertebrata	25639	35259
Centapoxvirus	30986	35232
Raphanus	15249	35201
Caulerpa	29868	35179
Prymnesiovirus	32072	35120
Omegavirus	30469	35067
Bemisia	28270	34896
Bxz1virus	32428	34889
Sfi21dt1virus	23926	34812
Candidatus Westeberhardia	28400	34801
Ichnovirus	32360	34800
Cucurbita	17562	34601
Glyptapanteles	28668	34570
Gammaretrovirus	25990	34471
Phikmvvirus	32217	34434
Taxus	25403	34414
Crinivirus	32360	34332
Sorex	15406	34322
Cba120virus	17199	34259
Tsarbombavirus	30273	34221
Vesivirus	33334	34220
Ilarvirus	32646	34216
Eptatretus	30086	34133
Sapovirus	32760	33962
Rb69virus	25919	33795
Hirudo	27953	33701
Stygiella	27887	33369
Bostrychia	23503	33273
Marsilea	25549	33185
Candidatus Moranella	24716	33123
Iflavirus	31610	32993
Pithovirus	30461	32911
Polypedilum	26947	32484
Tenebrio	25900	32395
Pediastrum	23297	32116
Artemia	23811	31985
Rhododendron	21524	31914
Clarias	16531	31911
Candidatus Nasuia	26887	31753
Chrysomela	22397	31706
Eah2virus	14831	31681
Leporipoxvirus	28819	31617
Felixo1virus	23669	31600
Iris	19475	31600
Batrachovirus	29641	31518
Acropora	26100	31360
Mitovirus	28929	31282
Gadus	22166	31225
Tobamovirus	29705	31114
Cp220virus	28544	31100
Betapapillomavirus	28361	30946
Passiflora	20098	30785
Dioscorea	18646	30784
Bicyclus	19129	30669
Cotesia	15435	30591
Biseptimavirus	7025	30513
Caloglossa	22557	30495
Gambierdiscus	28840	30387
Simulium	25820	30360
Calliphora	19986	30320
Rsl2virus	28390	30320
Eriocheir	19174	30211
Phakopsora	25285	30169
Metapneumovirus	28852	30150
Kryptolebias	17877	30133
Candidatus Evansia	25604	30100
Protopterus	20981	30012
Campanula	20015	30008
Paeonia	17515	29840
Sargassum	20720	29766
Gentiana	17834	29518
Cocos	13332	29307
Acipenser	19306	29263
Protobothrops	13705	29262
Sp18virus	22584	29204
Plantago	17919	29197
Chondria	20700	29143
Patiria	23531	29121
Tityus	26255	29116
Crocodylidpoxvirus	26736	29011
Cyanophora	23804	28927
Olea	13956	28921
Amorphochlora	25326	28896
Ambystoma	18370	28822
Cnaphalocrocis	21335	28673
Lathyrus	18564	28606
Agrican357virus	26846	28353
Antheraea	17108	28332
Ictalurivirus	26473	28249
Heliobacillus	21500	27885
Luz24virus	26145	27844
Iltovirus	22512	27821
Platanus	15058	27796
Sceloporus	21357	27794
Hylobates	5588	27778
R4virus	24638	27777
Gelidium	20138	27640
Panthera	8223	27554
Secale	8105	27224
Anser	8824	27191
G7cvirus	25342	27190
Karlodinium	22957	27113
Limulus	21164	27043
Zonotrichia	8152	26982
Se1virus	25005	26848
Antirrhinum	15086	26706
Notamacropus	14292	26542
Rb49virus	24149	26514
Phalaenopsis	13808	26483
Lycium	12064	26457
P22virus	5551	26437
Spbetavirus	1968	26433
Lymnaea	18731	26408
Reptarenavirus	25204	26349
Jd18virus	23238	26318
Grateloupia	18717	26250
Magnolia	11918	26180
Cp8virus	24019	26120
Fagopyrum	16840	26029
Korravirus	24530	25971
Halocynthia	21738	25953
Protoparvovirus	21578	25794
Agatevirus	23502	25777
Trichovirus	24400	25753
Cypovirus	24242	25722
V5virus	24249	25709
Chironomus	19784	25682
Cucumovirus	24504	25634
Heterodera	20576	25576
Saguinus	8171	25571
Alphaendornavirus	23648	25469
Lymphocystivirus	23425	25444
Vitivirus	24153	25409
Odontomachus	13513	25404
Kobuvirus	24034	25398
Rousettus	9604	25248
Adiantum	16930	25165
Capripoxvirus	12745	25104
Parechovirus	24260	25033
Bastillevirus	22591	24925
Papaver	15302	24900
Avena	13654	24892
Primula	15373	24867
Chrysovirus	23213	24823
Scyliorhinus	14852	24728
Ceramium	17574	24604
Schistocerca	16920	24591
Eriobotrya	8447	24504
Homarus	14764	24484
Paracyclopina	20563	24434
Cc31virus	21025	24415
S16virus	20005	24396
Salix	10124	24371
Boehmeria	12650	24112
Prototheca	19450	24105
Candidatus Mikella	18468	24105
Carteria	18978	23927
Candidatus Walczuchella	19611	23875
Suberites	17836	23857
Perca	10944	23853
Hypovirus	22497	23809
Mastrevirus	22934	23751
Megalobrama	9767	23704
Solea	10865	23623
Hipposideros	10275	23609
Monsonia	14563	23582
Microtus	11559	23419
Epiphyas	18848	23418
Yatapoxvirus	20618	23369
Hp1virus	6381	23369
Monopterus	12468	23364
Moonvirus	18821	23289
Cherax	16793	23210
Agrotis	12665	23170
Mesembryanthemum	10837	23143
Ipomovirus	21906	23019
Periplaneta	12169	23018
Phieco32virus	21566	22958
Vi1virus	6789	22953
Deltaretrovirus	21870	22943
Ateles	7076	22910
Hypericum	15009	22814
Hildenbrandia	17443	22797
Dasya	15293	22769
Coopervirus	21362	22728
Porphyridium	17814	22703
Yuavirus	21126	22669
Vesiculovirus	21392	22615
Megalocytivirus	21238	22605
Msw3virus	20986	22536
Philodina	19499	22519
Tg1virus	20222	22482
Hypophthalmichthys	8819	22453
Scutavirus	20871	22438
Molluscipoxvirus	20461	22416
Asclepias	12390	22371
Tarenaya	13011	22334
P100virus	20580	22320
Fijivirus	21280	22286
Mnemiopsis	19613	22281
Adenocalymma	13299	22198
Deltacoronavirus	21290	22177
Avastrovirus	19921	22165
Liefievirus	20237	22150
Capillovirus	21130	22129
Velarivirus	20913	22123
Latrodectus	16707	22109
Quercus	9188	22105
Sphagnum	14125	22087
Cardamine	9344	22084
Cynops	12911	22001
Oplegnathus	11730	21965
Astragalus	10912	21914
Mythimna	10958	21901
Cynoglossus	14558	21888
Fri1virus	20547	21876
Saccharina	10352	21720
Lonicera	10627	21655
Pseudopediastrum	14310	21644
Ornithogalum	9023	21615
Bronvirus	19765	21599
Peromyscus	14548	21569
Dendrolimus	18099	21557
Plethodon	14953	21429
Aristolochia	12815	21389
Cp51virus	19810	21363
M12virus	19659	21341
Alpharetrovirus	17889	21328
Percavirus	19817	21265
Halimeda	17378	21244
Acartia	15900	21145
Jerseyvirus	18143	21107
Likavirus	18959	21073
Cymbidium	10219	21012
Taraxacum	8863	20974
Volvariella	16224	20970
Paracentrotus	13670	20860
Cryphonectria	15326	20823
Kp34virus	19784	20721
Candidatus Zinderia	15822	20668
Flammulina	16777	20656
Pakpunavirus	14353	20656
Litchi	8941	20633
Paratrypanosoma	15716	20454
Ampulex	16595	20447
Sep1virus	17125	20425
Kp32virus	18361	20392
Azumapecten	11165	20382
Portunus	11624	20282
Gryllus	14057	20261
Dianthus	12739	20151
Pseudodiaptomus	14177	20108
Spumavirus	16638	20081
Cd119virus	2342	20036
Betapolyomavirus	18883	20013
Arv1virus	18728	19979
Pamx74virus	18282	19957
Bartheletia	16461	19942
Tamarix	13820	19937
Sfi11virus	9093	19933
Amaranthus	10998	19891
Hk97virus	4641	19877
Euperipatoides	13098	19854
Haemaphysalis	13951	19810
Bracteacoccus	15538	19766
Ssp2virus	18530	19739
Gnetum	15250	19719
Cycas	12071	19706
Sycon	15249	19698
Microcebus	13002	19681
Hydractinia	16729	19648
Curvularia	12405	19604
Mangifera	9325	19551
Sesuvium	11191	19504
Larix	9206	19437
Emaravirus	18248	19409
Mayetiola	15391	19391
Eleusine	7603	19324
Botryococcus	15988	19290
Rudivirus	17616	19271
Tokudaia	6256	19264
Karenia	16450	19231
Cenchrus	6729	19200
Haplochromis	3467	19135
Chloromonas	13013	19107
Deltavirus	17728	19073
Oncidium	8803	19065
Haematococcus	14479	19048
Lampetra	13048	19041
Juglanconis	15902	19019
Channa	9936	18973
Bombus	13620	18890
Raphidovirus	17313	18876
Cynopterus	6779	18871
Woesvirus	17323	18725
Ag3virus	10081	18699
Gordonvirus	17649	18685
Primulina	11540	18619
Kp36virus	17504	18580
Machinavirus	1124	18547
Fabavirus	17879	18542
Phi29virus	15471	18538
Bambusa	5639	18537
Corylus	9574	18488
Luteovirus	17166	18415
Pis4avirus	16432	18406
Atadenovirus	17208	18389
Ostreavirus	17142	18375
Yamagishiella	12523	18296
Membranoptera	12325	18287
Carabus	11414	18247
Ziziphus	6741	18175
Hepatovirus	17427	18153
Odorrana	10475	18140
Cytorhabdovirus	16337	18136
Cervidpoxvirus	15599	18053
Citrullus	5821	18034
Cryptomeria	8858	17980
Sextaecvirus	15529	17980
Psoroptes	13737	17971
Monascus	13670	17966
Silviavirus	15547	17901
Ebolavirus	17094	17786
Sterkiella	9601	17746
Marthavirus	14053	17732
Lobochlamys	13649	17722
Scutellaria	8767	17720
Torovirus	17033	17709
Oenothera	10131	17686
Lepidium	6346	17666
Maconellicoccus	11663	17659
Cercopithecus	7289	17658
P1virus	1374	17651
Physarum	14560	17596
Schrenkiella	3734	17565
Glossinavirus	16209	17562
Oscarella	15430	17555
Caulimovirus	16241	17528
Cinnamomum	6942	17513
Illicium	9095	17477
Sogatella	9859	17468
Cyphia	11318	17464
Aneura	13492	17430
Nephroselmis	13782	17426
Cannabis	7950	17364
Lateolabrax	6572	17359
Rhizosolenia	11366	17335
Sesamum	8423	17294
Apolygus	12925	17242
Acorus	10126	17107
Lytechinus	10687	17103
Ficus	9131	17101
Gloeotilopsis	10369	17101
Barnyardvirus	15669	17058
Chivirus	15891	17015
Seadornavirus	16202	17014
Andrias	10237	17003
Pedicularis	8003	16995
Carex	11698	16993
Ovophis	5369	16991
Crocodylus	6873	16962
Humulus	8781	16900
Acrocephalus	13770	16889
Rubus	7881	16866
Sinapis	4002	16796
Hibiscus	4559	16792
Piper	9722	16788
Diplazium	8614	16757
Alphaentomopoxvirus	15433	16731
Scoparia	12388	16724
Bothrops	10640	16719
Pagrus	6149	16712
Bombina	9540	16670
Gammabaculovirus	15678	16669
Miscanthus	3571	16665
Limestonevirus	8878	16659
Liolaemus	13298	16642
Castanea	6063	16630
Rslunavirus	15342	16624
Salvelinus	7388	16600
Nona33virus	2633	16592
Ceratopteris	12152	16580
Udotea	12170	16574
Cypripedium	6450	16548
Harmonia	10002	16501
Sebastes	10494	16500
Ydn12virus	15357	16496
Asplenium	9668	16420
Cyanidium	12043	16411
Jenufa	12876	16379
Momordica	7677	16360
Angelica	2776	16339
Ostreobium	12999	16311
Cornus	7397	16298
Elvirus	14610	16246
Andromedavirus	15012	16217
Pseudorca	1550	16215
Cardiovirus	15855	16198
Gekko	8173	16155
Fraxinus	5809	16138
Robigovirus	15349	16085
Cjw1virus	14017	16057
Hapavirus	15114	16052
Pseudotsuga	8045	15995
Pelophylax	9110	15989
Boodleopsis	11907	15958
T1virus	14881	15946
Suaeda	7746	15941
Abies	7930	15938
Narcissus	10071	15936
Caragana	7195	15870
Trachemys	5007	15843
Ap22virus	14201	15797
Artibeus	8146	15761
Isoetes	12360	15747
Posavirus	14124	15707
Buxus	7084	15693
Liagora	9064	15691
Rhodomonas	8818	15689
Mooglevirus	11577	15683
Nymphaea	5911	15614
Elymus	5584	15614
Triavirus	2534	15539
Eleocharis	11271	15531
Mentha	7300	15524
Ammopiptanthus	5394	15497
Rogue1virus	13678	15467
Sobemovirus	14709	15449
Biston	7636	15438
Echinochloa	5957	15400
Festuca	5134	15396
Podocarpus	6881	15355
Novirhabdovirus	14857	15322
Betanudivirus	14099	15291
Allexivirus	14800	15283
Bcep22virus	12866	15267
Ranunculus	8346	15251
Viola	7331	15203
Sesamia	9483	15190
Bufo	6594	15189
Lycoris	9138	15179
Aurivirus	13934	15157
Nucleorhabdovirus	14271	15154
Pseudochlorodesmis	11085	15127
Burmannia	9423	15095
Candidatus Vidania	11998	15090
Rehmannia	5988	15083
Chamaecyparis	7151	15054
Glycyrrhiza	7335	15042
Ephemerovirus	13894	14936
Hemidactylus	10707	14931
Paspalum	5639	14899
Bangia	6831	14899
Lit1virus	9392	14874
Cabomba	8263	14865
Physalis	6646	14844
Persea	5879	14818
Echis	11860	14777
Cupressus	6664	14777
Heterosigma	11238	14776
Teschovirus	14541	14772
California	6370	14771
Camelina	5024	14761
Miniopterus	4676	14697
Hypseocharis	8218	14638
Slashvirus	13540	14622
Vendettavirus	13450	14621
Gobiocypris	6517	14586
Boechera	8343	14523
Juniperus	6912	14522
Spo1virus	13320	14506
Pradovirus	13496	14496
Corndogvirus	12727	14493
Codium	10983	14481
Alphapolyomavirus	13386	14469
Pg1virus	13386	14456
Antonospora	12709	14446
Betalipothrixvirus	13240	14434
Ceratophyllum	8046	14378
Palaemon	9239	14335
Meriones	6980	14304
Cancer	8318	14296
Prorocentrum	11780	14292
Miichthys	7538	14273
Liriodendron	3736	14237
Ocimum	6891	14228
Vaucheria	10778	14217
Melanthalia	9830	14209
Rhinella	5203	14191
Misgurnus	8204	14160
Goodyera	6078	14157
Eurycea	9112	14139
Kpp10virus	12892	14131
Petroselinum	4017	14124
Ilex	5103	14110
Chenopodium	6962	14089
Kumanoa	9444	14035
Cyclotella	7525	14033
Trachypithecus	3833	13982
Ephydatia	11153	13961
Pfiesteria	11780	13933
Tenuivirus	13246	13929
Fucus	8201	13924
Kappaphycus	8909	13923
Rhodymenia	8599	13896
Cylindrotheca	9143	13889
Habenaria	6224	13872
Lobosphaera	10609	13868
Chloranthus	5127	13849
Bauhinia	4836	13834
Mamestra	8797	13823
Sepia	9113	13820
Littorina	11795	13810
Portulaca	6731	13801
Russula	11184	13796
Stenella	2758	13784
Athyrium	5538	13768
Equisetum	10587	13766
Cephus	11340	13715
Megophrys	5482	13715
Acadianvirus	12737	13701
Phrynocephalus	10722	13659
Perilla	6155	13639
Crocidura	11200	13629
Hemicentrotus	4845	13611
Lagothrix	3439	13604
Tymovirus	12891	13604
Sporolithon	9004	13586
Curcuma	5498	13542
Sebdenia	7943	13532
Ahnfeltia	8416	13530
Muvirus	1557	13525
Sap6virus	12534	13523
Adelphocoris	10361	13516
Cvm10virus	12123	13509
Alouatta	4771	13490
Lambdavirus	2028	13487
P68virus	12619	13483
Melianthus	6377	13480
Plocamium	8384	13474
Sarcophaga	8223	13464
Sedum	7126	13463
Bryopsis	9445	13439
Mastocarpus	8283	13405
Ochlerotatus	6624	13404
Symphyocladia	7340	13379
Carthamus	4390	13370
Trigonopterus	10421	13364
Starmerella	9597	13357
Cba41virus	12193	13347
Nonanavirus	12306	13344
Naja	6976	13341
Palmaria	8633	13341
Schizymenia	8266	13326
Yucca	4912	13322
Camvirus	11697	13321
Paphiopedilum	7004	13312
Oopsacas	11988	13310
Laurencia	7554	13308
Fritillaria	5577	13289
Aquareovirus	12723	13236
Calliarthron	8834	13217
Thunnus	6337	13213
Hydropuntia	7953	13213
Dermatophagoides	9487	13208
Hyriopsis	10242	13185
Syntrichia	5945	13182
Peltigera	10823	13171
Lobesia	9139	13169
Thorea	9286	13167
Amolops	5385	13165
Varanus	9960	13140
Passalora	10058	13118
Senna	3571	13103
Eleutherodactylus	5300	13088
Trichoplusia	7366	13077
Lissotriton	11820	13063
Geothlypis	10861	13051
Mesostigma	9720	13049
Ledantevirus	12125	13045
Plectranthus	7972	13026
Rtpvirus	11306	13024
Etheostoma	8277	13015
Monochamus	7560	13010
Canna	5821	12991
Lavandula	5544	12984
Laroyevirus	12134	12962
Dependoparvovirus	12376	12942
Phyllanthus	5828	12940
Moneuplotes	11017	12939
Acytostelium	8883	12938
Apodemus	7663	12920
Actinospica	11289	12913
Hk578virus	11823	12882
Compsopogon	9387	12843
Botryllus	11005	12826
Wildemania	6600	12820
Neottia	5706	12804
Asparagopsis	7974	12802
Aphyllon	7833	12799
Schimmelmannia	7546	12795
Xp10virus	11119	12776
Alphatorquevirus	11813	12775
Betaretrovirus	10381	12772
Azolla	9166	12771
Hydrangea	4704	12767
Herpetomonas	10348	12766
Coeloseira	8441	12762
Porolithon	8730	12751
Labeo	5960	12749
Annona	6262	12718
Platycodon	6449	12706
Viscum	8620	12699
Ochotona	8122	12694
Rhodochaete	8872	12655
Sarcandra	4162	12642
Tlsvirus	11623	12641
Mesobuthus	11062	12637
Myzus	5734	12619
Garcinia	5421	12609
Bupleurum	4832	12607
Colaphellus	9583	12606
Cunninghamia	5791	12582
Lutjanus	6277	12573
Acanthopagrus	4402	12560
Acer	4379	12550
Squalus	7953	12549
Kf1virus	11673	12541
Undaria	4151	12539
Goodenia	6505	12504
Drosera	6838	12500
Schizothorax	4616	12489
Reclinomonas	10442	12463
Bangiopsis	9241	12442
Amdoparvovirus	12188	12441
Biddulphia	7946	12433
Riquetophycus	7761	12428
Dryopteris	6357	12417
Palisada	6829	12415
Campylomormyrus	5897	12413
Potentilla	4015	12407
Herposiphonia	7262	12401
Suipoxvirus	10468	12396
Erycina	6203	12395
Ephedra	9486	12392
Trachinotus	5410	12363
Morone	4868	12355
Lens	6237	12342
Scinaia	7419	12337
Acrosorium	7557	12336
Plecoglossus	7593	12306
Spyridia	8009	12294
Athetis	9269	12278
Francoa	5441	12278
Pinellia	5180	12274
Erythrotrichia	8561	12263
Dasypyrum	3840	12254
Polypterus	8226	12241
Dichotomaria	7073	12240
Sylvirana	4358	12239
Hippopotamus	4303	12217
Lagovirus	11855	12210
Pohlia	9845	12205
Bryothamnion	7184	12203
Epsilonarterivirus	11826	12181
Cliftonaea	7414	12176
Eschscholzia	7862	12172
Rhodomela	6913	12172
Doryteuthis	7248	12160
Zingiber	5189	12106
Thuretia	7317	12104
Platysiphonia	8068	12099
Neslia	3294	12095
Helminthocladia	6263	12084
Galaxaura	7078	12081
Dermonema	6642	12073
Tupiella	8883	12060
Osmundaria	7057	12059
Trachelomonas	8209	12046
Candidatus Endoriftia	8725	12037
Flintiella	8518	12033
Panonychus	8744	12030
Taiwania	6988	12022
Closterium	8485	12020
Pristimantis	5816	12016
Orthobornavirus	11455	12014
Nemalion	7142	12007
Thuja	4919	12003
Rhexinema	8012	12003
Epsilon15virus	2807	11990
Titanophycus	6182	11977
Rheum	4786	11975
Ophidocladus	7129	11973
Digenea	7048	11972
Anomala	5771	11967
Lophocladia	7310	11965
Craugastor	4609	11965
Jasminum	6370	11962
Dasyclonium	6985	11947
Orobanche	8186	11929
Catalpa	6739	11927
Ochromonas	9228	11922
Dipterosiphonia	6725	11922
Liagoropsis	6841	11921
Lemur	4963	11916
Ulmus	4295	11915
Poa	4263	11914
Ginglymostoma	10554	11912
Androsace	4986	11896
Negevirus	11192	11887
Pogostemon	4993	11886
Sonderella	7231	11877
Kuetzingia	7045	11864
Yamadaella	7282	11863
Parachlorella	8382	11853
Nitella	7584	11852
Tolypiocladia	6948	11850
Thaumatella	6497	11845
Dictyomenia	6005	11827
Monopsis	6805	11816
Melanothamnus	6564	11816
Taenioma	7618	11805
Viburnum	4224	11800
Gredgaria	6416	11792
Helminthora	6210	11773
Bixa	7105	11764
Dipterocladia	6945	11762
Pyramimonas	8825	11750
Apophlaea	8582	11749
Laurenciella	6563	11714
Izziella	5847	11707
Cyrtodactylus	9444	11707
Sinopodophyllum	5476	11701
Sorbus	2701	11700
Periphykon	6995	11693
Mastigamoeba	10463	11691
Paris	4724	11683
Storeatula	6297	11662
Rhacophorus	4998	11651
Hyperolius	5470	11641
Spea	4252	11639
Tl2011virus	1018	11636
Neoizziella	5786	11626
Gemycircularvirus	10172	11619
Lethocerus	9828	11591
Thinopyrum	3836	11581
Lagerstroemia	3433	11573
Hommersandiophycus	6328	11572
Delphinus	960	11566
Trillium	4914	11541
Trichogloeopsis	6397	11535
Lates	4118	11528
Victorivirus	10689	11523
Pimephales	5345	11523
Leavenworthia	8785	11519
Aurelia	9288	11509
Wolffia	5024	11507
Pavlova	8680	11504
Sitaravirus	3172	11499
Eragrostis	3568	11498
Platichthys	4989	11484
Psammoneis	6926	11463
Epimedium	6645	11455
Aquilaria	5811	11451
Crocus	7696	11435
Ruditapes	9093	11425
D3112virus	3056	11411
Chlorokybus	8383	11411
Carposina	7693	11397
Taphozous	4270	11370
Rhynchophorus	7953	11361
Pseudo-nitzschia	7306	11350
Holotrichia	9933	11338
Chrysoporthe	8706	11326
Campoletis	10383	11326
Nyctotherus	9694	11318
C2virus	8235	11317
Bymovirus	10758	11296
Leucaena	2938	11283
Sigmavirus	9875	11278
Anastrepha	8536	11276
Cylindrocystis	8558	11267
Samia	7240	11256
Dictyopteris	7978	11252
Ea214virus	10572	11251
Galium	5172	11248
Griffithsia	8526	11228
Conogethes	8169	11212
Pantherophis	3700	11207
Olimarabidopsis	3170	11199
Dermacentor	6753	11195
Trachylepis	8455	11192
Lissorhoptrus	8262	11183
Anemone	3600	11176
Epicauta	4646	11174
Boldia	8054	11160
Licania	2201	11148
Marmota	4853	11126
Didelphis	4280	11120
Sisymbrium	2976	11118
E125virus	2486	11116
Psilotum	6999	11110
Tillandsia	3997	11102
Chloriridovirus	10009	11096
Euprymna	8066	11091
Septima3virus	10269	11080
Hariotina	7956	11080
Meteorus	9607	11077
Coptis	5241	11071
Symphalangus	1720	11038
Thalictrum	4416	11033
Croton	4753	11021
Nepenthes	6257	11016
Hydrodictyon	5290	11008
Rer2virus	10284	10998
Alsophila	4621	10984
Kogia	2429	10972
Comovirus	10419	10965
Scaphiopus	3780	10965
Myodes	7327	10962
Isatis	2588	10957
Aparavirus	10509	10939
Alexandrium	8999	10931
Lemna	4603	10925
Twortvirus	7435	10916
Euonymus	4455	10913
Pyxidicoccus	9460	10912
Agropyron	2826	10908
Deparia	4749	10908
Manis	6208	10906
Coregonus	4290	10899
Cephalotaxus	6246	10848
Reyvirus	9821	10846
Eunotia	6374	10843
Erythroxylum	5022	10829
Anthoceros	7291	10827
Siadenovirus	8517	10812
Phelipanche	7540	10791
Ctenocephalides	6976	10790
Trichosurus	6129	10788
Monodopsis	6201	10765
Corallorhiza	4668	10757
Pleodorina	6111	10748
Vanilla	6085	10727
Nannospalax	5591	10727
Cystopteris	4468	10724
Diabrotica	7229	10722
Scolopendra	7669	10716
Potamogeton	4798	10699
Salicornia	4454	10697
Flaveria	5836	10696
Phrynosoma	6315	10667
Avibirnavirus	10398	10663
Rhopalosiphum	3614	10655
Jwalphavirus	9901	10645
Asarum	4229	10640
Oxalis	3843	10628
Trebouxia	7572	10628
K1gvirus	8529	10619
Dactylosporangium	8697	10612
Toursvirus	9732	10609
Ambidensovirus	9637	10599
Syzygium	3421	10589
Veronica	3848	10589
Vischeria	7290	10589
Bradysia	7974	10580
Gastrotheca	3319	10564
Barbarea	3277	10549
Agave	2763	10527
Kaloula	4282	10521
Alphanudivirus	9731	10511
Rachycentron	4204	10498
Peperomia	8027	10489
Argopecten	6254	10487
Phijl1virus	9614	10486
Moschus	3183	10481
Lygodium	7655	10480
Sp58virus	9550	10456
Cyclovirus	8925	10446
Eudorina	5905	10442
Heuchera	2363	10438
Welwitschia	7049	10430
Zygaena	7909	10415
Diachasma	7162	10400
Woodsia	4241	10399
Phic31virus	9086	10380
Ribes	4028	10379
Toxarium	7431	10379
Zamia	3895	10374
Fejervarya	3697	10373
Iotatorquevirus	9083	10363
Trachydiscus	8045	10362
Terebratalia	7863	10358
Sapelovirus	9857	10355
Nuphar	4105	10352
Nonagvirus	6861	10352
Alphamesonivirus	9853	10349
P23virus	9568	10338
Hippoglossus	4724	10336
Bulboplastis	7730	10331
Koliella	6367	10329
Chaetoceros	5692	10318
Micropterus	3840	10314
Zoysia	3221	10314
Mudcatvirus	9548	10307
Maylandia	2245	10288
Costaria	2509	10286
Mesotaenium	7355	10285
Leucoraja	6461	10284
Thamnophis	4442	10257
Cosavirus	9863	10256
Nicrophorus	5197	10238
Daboia	5620	10232
Endarachne	4585	10215
F116virus	3037	10194
Flatbergium	4215	10194
Pleurocladia	5749	10194
Diplostephium	1677	10181
Notophthalmus	6458	10169
Aloe	3559	10162
Sporobolus	3206	10155
Eutreptiella	7286	10155
Gardenia	4487	10152
Impatiens	4625	10146
Gunnera	3934	10143
Marafivirus	9739	10136
Hyoscyamus	1951	10135
Ectropis	7701	10124
Microhyla	4377	10105
Anoura	5433	10089
Pepy6virus	9339	10088
Lactarius	7254	10086
Oedogonium	6558	10064
Loxosceles	9426	10052
Tsuga	4255	10051
Camptotheca	3538	10050
Teleaulax	6352	10030
Tulipa	4608	10028
Cyanea	3766	10026
Aconitum	4349	10000
Psathyrostachys	3032	9992
Euplotes	7815	9963
Kalanchoe	4974	9959
Stigeoclonium	7440	9943
Elaeagnus	2429	9937
Morella	3306	9937
Amphidinium	7644	9936
Asterionella	5940	9931
Eublepharis	5937	9928
Forsythia	1901	9928
Betasatellite	9382	9923
Chiloscyllium	6880	9922
Microglena	7311	9912
Codonopsis	4391	9899
Digitalis	3492	9892
Coccophora	4082	9892
Alnus	3257	9878
Heterocapsa	7697	9871
Coleochaete	6916	9864
Ulnaria	6021	9864
Huperzia	6949	9860
Pipefishvirus	9052	9851
Stephanosphaera	7117	9842
Mylopharyngodon	1817	9836
Jenstvirus	8661	9834
Trematomus	4783	9829
Chimonanthus	5417	9800
Cosmarium	5146	9800
Pseudoroegneria	2615	9777
Cadra	5869	9773
Taxodium	2814	9760
Cyrtomium	4807	9760
Leucocytozoon	8241	9758
Mesoplodon	2702	9744
Striga	5960	9736
Buergeria	2759	9731
Phytoreovirus	9176	9714
Oogamochlamys	6908	9713
Haloxylon	3894	9711
Vulpes	3059	9703
Cichorium	5027	9686
Aethionema	3867	9676
Colocasia	2754	9676
Limnonectes	3277	9675
Isochrysis	6675	9674
Polypodium	3888	9674
Spirometra	4863	9670
Phascolarctos	6430	9666
Hyla	2892	9655
Triparma	6301	9647
Torreya	4237	9640
Chionanthus	916	9637
Tin2virus	8799	9623
Iochroma	1578	9615
Halamphora	7683	9611
Plestiodon	5431	9598
Prunella	2448	9596
Choristoneura	5352	9567
Phytolacca	4972	9559
Chitiniphilus	7593	9557
Phyllotreta	8207	9555
Oedocladium	6125	9545
Anaxyrus	1970	9544
Phaeocystis	7126	9544
Chrysobalanus	1465	9533
Ceratosolen	7663	9530
Phleum	4669	9527
Castilleja	2443	9523
Polypedates	3357	9515
Gehyra	8636	9499
Sanionia	3344	9490
Python	5468	9482
Pyrrhalta	8487	9474
Phyllomedusa	3428	9467
Datura	2256	9462
Cantharellus	7981	9454
Ab18virus	8728	9446
Orthotrichum	2227	9437
Streptocarpus	3522	9436
Myriopteris	4981	9432
Gymnochlora	7161	9423
Vermamoeba	8348	9416
Monomorphina	5835	9416
Erythrocebus	1606	9415
Seuratvirus	8613	9415
Masdevallia	3590	9411
Muscavirus	8793	9405
Demosthenesvirus	8636	9382
Jakoba	7843	9374
Glypta	8371	9357
Zanthoxylum	3159	9357
Cis	3569	9356
Eleutherococcus	2239	9344
Chaetosphaeridium	6752	9321
Chromochloris	6419	9311
Desmognathus	4682	9301
Acanthogobius	4717	9300
Cophixalus	1753	9297
Ceratotherium	2438	9296
Tanytarsus	7007	9288
Saxifraga	3868	9279
Pteronotus	4439	9275
Cynodon	2835	9272
Lindera	2491	9272
Ostrea	6112	9265
Polygala	5072	9262
Lepus	5206	9254
Torradovirus	8786	9249
Eucommia	4429	9246
Bromus	2597	9243
Carollia	4092	9234
Psammoecus	3059	9233
Ophioglossum	6163	9232
Quasipaa	3337	9229
Xylaria	7008	9222
Berberis	3890	9205
Rhinophrynus	3081	9205
Onygena	7370	9203
Gynochthodes	1891	9202
Batrachoseps	4471	9197
Pedinomonas	6789	9194
Soupsvirus	8234	9193
Floydiella	6930	9191
Scaevola	3066	9186
Calotropis	2902	9181
Conticribra	4344	9167
Lampropeltis	3395	9159
Luz7virus	8430	9158
Suspvirus	5037	9158
Platanthera	3009	9158
Houttuynia	5262	9147
Didymosphenia	4552	9137
Draba	2473	9120
C5virus	8455	9120
Alloteropsis	2585	9118
Lamium	2851	9115
Lymantria	5886	9114
Coremiostelium	7025	9112
Falco	5679	9107
Schizomeris	6730	9102
Pachysandra	2780	9093
Panulirus	6099	9091
Tripsacum	1466	9085
Coltivirus	8578	9079
Bpp1virus	4709	9072
Stylosanthes	3675	9055
Ophiovirus	8302	9043
Withania	4158	9031
Microplitis	7330	9030
Ignatius	415	9025
Sagittaria	4496	9000
Calamus	1613	8999
Prochloron	8018	8999
Heliconia	2724	8992
Pagevirus	8243	8989
Sambucus	3152	8978
Coix	2544	8976
Gynostemma	3269	8974
Spirogyra	6007	8967
Tetraphis	4219	8966
Incilius	1682	8963
Cripavirus	8569	8961
Senecio	2799	8942
Avrainvillea	6878	8938
Adenophora	3685	8936
Calycanthus	2184	8922
Lagenaria	2827	8920
Metasequoia	2838	8919
Aralia	2259	8918
Luciola	3312	8905
Culter	1976	8901
Entransia	6816	8900
Koshicola	7183	8895
Spirodela	1934	8893
Hypsiboas	2544	8878
Thanatephorus	5214	8874
Sousa	579	8869
Ajuga	2518	8853
Chlorogonium	5929	8850
Argas	6968	8839
Synstelium	6870	8831
Aquabirnavirus	8491	8825
Phragmites	2014	8824
Agalychnis	2398	8815
Eulemur	3773	8810
Clematis	2704	8804
Geum	2913	8802
Hyacinthus	5432	8794
Eschweilera	2075	8794
Phrynobatrachus	2696	8784
Hyloxalus	2344	8783
Corynoplastis	6364	8774
Amigovirus	8223	8762
Scrophularia	2588	8760
Ptychadena	3213	8759
Anoectochilus	983	8753
Roya	5808	8746
Pueraria	5096	8745
Eogystia	7111	8739
Noteucinetus	4317	8738
Dendropsophus	2389	8737
Vinca	2827	8735
Golenkinia	6146	8732
Np1virus	8037	8730
Kryptoperidinium	3898	8726
Hymenophyllum	5369	8724
Polytomella	6976	8719
Pandanus	4689	8706
Deltabaculovirus	8051	8700
Macluravirus	8179	8692
Liquidambar	2294	8690
Akebia	1696	8689
Millettia	2724	8673
Liposcelis	6946	8656
Sonneratia	6200	8641
Hirtella	675	8640
Saussurea	1841	8631
Encephalartos	2001	8631
Totivirus	7759	8630
Mychonastes	6588	8625
Tacca	3490	8621
Actinoallomurus	7310	8621
Telmatobius	2049	8617
Scaphiophryne	2303	8617
Echinacanthus	3026	8615
Rhazya	1676	8600
Fishburnevirus	4747	8598
Atropa	2085	8591
Cyperus	4107	8588
Lacunastrum	4199	8588
Vegasvirus	1995	8583
Scatophagus	4833	8578
Rostrostelium	6406	8567
Amentotaxus	3343	8561
Passer	3481	8560
Isavirus	8228	8543
Brookesia	6057	8531
Ophrys	3710	8530
Robinia	3029	8528
Dendrocoelum	7395	8504
Afroedura	7297	8504
Prasiolopsis	5984	8492
Thogotovirus	7910	8486
Sciadopitys	5281	8483
Pleurodema	2088	8479
Gerbera	4337	8468
Batrachyla	1739	8466
Crataegus	1537	8464
Xenophrys	1786	8460
Litsea	1559	8459
Acetabularia	5859	8447
Leptodactylus	2087	8436
Leiolepis	3463	8436
Andrographis	3910	8419
Leptolalax	2744	8418
Phaedon	6788	8407
Aneides	3495	8393
Fargesia	1482	8389
Alpinia	1914	8385
Erythroparvovirus	8240	8382
Polyrhachis	4263	8368
Trimeresurus	5875	8366
Durinskia	2069	8361
Rosebushvirus	7656	8359
Isometrus	6028	8352
Bison	2238	8350
Hoplobatrachus	2174	8347
Matthiola	1944	8345
Polygonatum	1857	8343
Cladosporium	5685	8341
Cercidiphyllum	1679	8341
Callitropsis	1562	8340
Verbena	2451	8336
Downingia	4653	8335
Alytes	3403	8330
Hippocampus	5799	8329
Allobates	2170	8328
Siganus	3842	8318
Cicindela	3342	8317
Meconopsis	3151	8313
Liparis	2336	8311
Ips	6750	8311
Strobilomyces	5016	8311
Agathis	1798	8308
Monotropa	5568	8305
Planobispora	5093	8301
Morpholycus	2427	8300
Pseudocharacium	0	8298
Sciaenops	2367	8296
Wizardvirus	7567	8286
Tectona	2385	8279
Glyptostrobus	1699	8279
Haemoproteus	6003	8271
Schizaea	6172	8260
Lecythis	1748	8258
Thujopsis	2249	8251
Hylarana	1619	8247
Deltapapillomavirus	7480	8241
Leptobrachium	2132	8225
Prasiola	5694	8224
Dacrycarpus	2841	8220
Burmeistera	1980	8212
Pachycladon	1924	8210
Aloysia	3143	8205
Cochlearia	2289	8204
Iodes	2910	8204
Eremopyrum	1319	8203
Alstroemeria	2558	8191
Echinacea	1548	8189
Pomovirus	7726	8186
Buddleja	5208	8185
Maesa	2506	8184
Pleurodeles	4635	8179
Symplocos	2401	8173
Leiopelma	3729	8171
Benyvirus	7838	8169
Syringa	1022	8166
Malawimonas	6651	8166
Stipa	1639	8165
Stachys	1611	8163
Lysimachia	2631	8161
Tradescantia	3167	8161
Heliocidaris	4775	8160
Schisandra	2907	8146
Breviceps	2699	8145
Trieres	3648	8138
Rhus	1788	8138
Meliosma	2344	8130
Dirofilaria	4161	8119
Miopithecus	1259	8119
Takakia	5324	8114
P70virus	7511	8109
Phlegmariurus	6286	8102
Tetrastigma	2025	8095
Gloydius	5039	8086
Monomastix	6360	8073
Stauridium	4565	8069
Tobravirus	7608	8067
Calocedrus	2304	8062
Asterionellopsis	4039	8054
Dromaius	3151	8048
Torenia	5358	8045
Wbetavirus	1949	8043
Nageia	1716	8029
Henipavirus	7483	8024
Zinnia	3507	8021
Eugenia	1643	8019
Maianthemum	1384	8019
Tripterygium	5586	8019
Hazenia	5794	8014
Quaranjavirus	7442	8004
Tricholoma	6327	8001
Anemopaegma	2830	7994
Platanista	1877	7985
Hydromantes	3590	7980
Entomoneis	3721	7973
Onthophagus	6062	7970
Muntiacus	3703	7961
Engystomops	1835	7958
Sistrurus	4613	7956
Aristida	2037	7955
Pbi1virus	2874	7949
Lynx	1931	7945
Myriophyllum	3407	7945
Boophis	3041	7941
Treubaria	5634	7939
Callitris	4204	7939
Magnusiomyces	6622	7938
Phoca	1862	7922
Amietia	1436	7908
Duttaphrynus	1469	7902
Ambrosia	2293	7891
Peucedanum	1153	7875
Talinum	1852	7873
Lama	3491	7871
Annulohypoxylon	6262	7871
Oenanthe	1867	7869
Hynobius	4327	7869
Bcep78virus	7324	7866
Nandina	2247	7864
Oreolalax	1995	7851
Typha	2206	7843
Dendrocalamus	1561	7838
Xerophyta	2744	7838
Trochodendron	1717	7834
Betapartitivirus	7468	7834
Sarcinofilum	5215	7826
Psychotria	3046	7819
Chrysomya	4137	7818
Symbiochloris	6045	7817
Plagiogyria	3823	7805
Cimex	5689	7801
Tetraplodon	2547	7793
Couepia	519	7789
Coscinodiscus	4418	7787
Angiopteris	4582	7773
Averrhoa	2325	7773
Stichococcus	5750	7771
Scinax	1564	7771
Pelobates	2774	7766
Ammothea	5402	7762
Morchella	6032	7752
Scaphidium	3168	7749
Ranitomeya	1916	7745
Melanophryniscus	1936	7740
Mycetophagus	1862	7725
Cornufer	1697	7723
Myrmecia	4484	7721
Broussonetia	2287	7718
Nyholmiella	1263	7716
Swertia	2948	7715
Polyodon	4473	7703
Scytosiphon	3886	7697
Nerium	1596	7697
Centaurea	1470	7687
Scutiger	2219	7685
Lycosa	4779	7674
Curculio	2883	7671
Noronhia	510	7671
Avihepadnavirus	7167	7668
Frankliniella	5179	7666
Actinocyclus	4465	7665
Rubivirus	7484	7657
Chorispora	2248	7656
Tibrovirus	7159	7652
Licmophora	4171	7649
Ichthyophis	3928	7647
Mirabilis	4033	7642
Orychophragmus	1551	7641
Forestiera	376	7641
Dasiphora	961	7638
Drimys	1914	7637
Styphnolobium	1270	7636
Hofstenia	6911	7636
Dryas	985	7634
Coprinellus	6334	7626
Hafniomonas	5992	7626
Derispia	2985	7624
Osteocephalus	1628	7622
Hedya	5265	7621
Ea92virus	7119	7619
Keteleeria	2737	7618
Cecivirus	1226	7614
Proceratophrys	1665	7610
Chelon	3502	7608
Phacus	4745	7605
Thlaspi	1510	7603
Taeniatherum	1196	7601
Gaultheria	3285	7595
Denticollis	2007	7588
Isodiametra	6718	7581
Pleurastrum	5624	7578
Asterias	6237	7575
Origanum	1709	7570
Blastocladiella	5669	7570
Oltmannsiellopsis	5468	7569
Sitophilus	5839	7562
Batrachuperus	2792	7560
Paederia	1463	7554
Pseudomuriella	4952	7553
Leptonycteris	3371	7551
Hesperelaea	237	7548
Ptychodera	5654	7546
Hedera	2603	7540
Pseudochlorella	4179	7536
Watanabea	5708	7534
Hemisus	2073	7528
Sophora	2228	7522
Umbravirus	6984	7521
Pelodytes	2804	7520
Callinectes	4087	7519
Pilularia	4120	7515
Dermestes	2464	7494
Pectinodesmus	4311	7490
Dipteris	5056	7481
Send513virus	6937	7477
Niviventer	3603	7473
Alphaarterivirus	7339	7470
Cercis	1913	7469
Carphurus	3065	7468
Dillenia	2063	7466
Diphylleia	2432	7465
Xipapillomavirus	6803	7464
Leiosporoceros	4419	7458
Carcinoscorpius	4107	7457
Astrosyne	5948	7457
Amphibalanus	6116	7455
Cynanchum	2294	7455
Clusia	2157	7454
Batis	3543	7448
Euglenaria	4491	7446
Funaria	3137	7445
Cirsium	849	7445
Stewartia	1405	7441
Acanthoceras	4136	7440
Byrsonima	2177	7432
Agrostis	1611	7431
Pleurobrachia	6591	7430
Paulownia	1362	7425
Fontanesia	564	7422
Ardisia	1903	7418
Simiispumavirus	4307	7417
Amphiprion	3424	7416
Alphafusellovirus	4932	7414
Parinari	416	7414
Hematodinium	6711	7407
Pacifastacus	5289	7403
Chiasmocleis	2340	7403
Discoglossus	2942	7397
Platycladus	1891	7395
Azadirachta	2313	7395
Leptocylindrus	4511	7391
Vampyrum	4022	7386
Amia	3862	7385
Dibamus	4032	7385
Lacerta	3270	7377
Aplastodiscus	1353	7371
Echinops	3365	7368
Triops	4351	7367
Netrium	5088	7365
Pithecia	2408	7364
Pyrenacantha	2404	7351
Phrynomantis	1925	7350
Oxytropis	1816	7349
Lithocarpus	1627	7349
Sinaivirus	7080	7348
Pantodon	4650	7344
Cerataulina	3599	7344
Hylomantis	1300	7341
Acris	1438	7333
Sphyrna	5848	7331
Lepidodinium	5886	7331
Molgula	5916	7327
Plagiogramma	3535	7327
Crambe	1324	7324
Schrebera	351	7324
Turdus	4407	7323
Nestegis	221	7322
Neochloris	4947	7319
Xenorhina	1280	7308
Chamaeleo	4644	7306
Ternstroemia	800	7305
Ceratophrys	1135	7303
Neobartsia	1341	7296
Nassella	393	7295
Gordtnkvirus	6812	7289
Retrophyllum	1351	7289
Guinardia	3444	7284
Andropogon	1388	7279
Australopyrum	1023	7277
Lindenbergia	1782	7277
Cattleya	1809	7276
Gelsemium	2078	7266
Diplaziopsis	2273	7265
Euptelea	1669	7264
Oreophryne	1213	7264
Crucihimalaya	1367	7260
Triceratium	2805	7256
Najas	4627	7243
Mugil	3505	7238
Symplocarpus	2155	7237
Chlorophytum	1786	7237
Chionodraco	3451	7236
Dipsacus	2565	7234
Ehretia	1322	7232
Tritimovirus	6859	7224
Gomphoneis	3169	7224
Attheya	3927	7220
Alangium	1833	7218
Dalbergia	2713	7217
Bombax	553	7216
Laurus	934	7216
Bruguiera	3586	7214
Eruca	1796	7208
Pteridium	3716	7204
Durio	2333	7204
Hesperocyparis	997	7202
Penstemon	2471	7200
Eunotogramma	3144	7196
Staurastrum	3625	7191
Hydrocotyle	2317	7191
Dioon	1737	7189
Macadamia	2417	7186
Lepidobatrachus	915	7177
Chelonus	6236	7176
Proechimys	5976	7175
Juncus	3685	7175
Phacotus	4695	7173
Apocynum	1359	7169
Arthroleptis	2080	7168
Indosasa	1674	7166
Hypomyces	4840	7165
Eisenia	5108	7161
Chlorotetraedron	4384	7158
Kalophrynus	2047	7150
Chlorosarcina	4968	7149
Eupsophus	1330	7148
Trichobatrachus	1182	7146
Veratrum	2307	7145
Alsodes	1129	7143
Waikavirus	6700	7138
Dascillus	1399	7138
Aletris	2037	7129
Leptodactylodon	1481	7126
Strongylopus	835	7124
Coriandrum	1382	7122
Tragopogon	1807	7121
Johnson-sea-linkia	4634	7121
Nyssa	1098	7117
Plagiogrammopsis	3178	7117
Lithodesmium	3219	7116
Ageratina	1110	7116
Bembidion	4270	7111
Pistacia	1389	7110
Characiochloris	4597	7096
Interfilum	3329	7091
Photinia	810	7086
Proboscia	4949	7085
Pastinaca	1882	7084
Ourococcus	4143	7065
Drimia	1239	7063
Epipactis	1430	7062
Hypodactylus	1262	7057
Erigeron	1284	7056
Ligusticum	737	7056
Berberidopsis	1069	7052
Valeriana	4339	7050
Okavirus	6848	7048
Colchicum	1706	7045
Alopecurus	1338	7044
Elachistocleis	1323	7039
Glomeris	4811	7038
Lumnitzera	2268	7034
Cryptobatrachus	1154	7024
Zizania	1946	7022
Sooglossus	2619	7017
Lomandra	2107	7016
Odontophrynus	1258	7016
Conraua	1275	7016
Kalopanax	1577	7009
Podarcis	5006	7006
Rhantus	2056	7006
Lysiphlebus	3209	7005
Pseudoneochloris	4910	7003
Nosodendron	2142	6998
Physaria	1815	6998
Zantedeschia	1586	6997
Alisma	4129	6995
Calanthe	1404	6992
Lobularia	1561	6988
Cryptolestes	2407	6986
Diplonema	5994	6977
Styrax	1468	6976
Emberiza	2134	6974
Leptochiton	4719	6973
Xylosandrus	2562	6972
Physalaemus	1237	6970
Cystovirus	6545	6970
Grampus	448	6969
Laccophilus	2229	6968
Hamamelis	854	6967
Pyrocoelia	1714	6966
Stellaria	4003	6965
Tofieldia	2338	6965
Roundia	3020	6965
Scherffelia	4956	6964
N4virus	5954	6961
Stemona	2113	6949
Albizia	880	6947
Aucuba	1374	6947
Rhagophthalmus	2442	6947
Costus	1343	6944
Rugosa	3595	6943
Apium	2575	6939
Dyscophus	1560	6939
Dichotomosiphon	5120	6935
Sapajus	2137	6928
Limnodynastes	2240	6928
Homalosorus	1452	6928
Digitaria	1272	6927
Dilophotes	3334	6926
Pseudopleuronectes	3028	6922
Dastarcus	5025	6917
Pseudolarix	2186	6915
Amelanchier	1169	6911
Macratria	2339	6905
Trithuria	4451	6902
Rotundella	4498	6902
Aster	939	6901
Tripneustes	2772	6900
Fouquieria	1509	6899
Rdjlvirus	6421	6899
Stangeria	2482	6895
Sigmodon	4243	6893
Persicaria	3891	6893
Mitragyna	1686	6889
Freycinetia	1507	6889
Byrrhinus	1410	6886
Tapiscia	1821	6884
Grevillea	3635	6883
Crinia	2316	6879
Corymbia	1070	6877
Laparus	2750	6875
Aglyptodactylus	1299	6874
Leymus	2669	6873
Psidium	1084	6862
Agapanthus	1712	6854
Sclerotheca	1482	6852
Nyctimystes	1323	6849
Convolvulus	1638	6843
Nasturtium	1241	6842
Scaptomyza	4529	6842
Spiraea	1150	6838
Schismaderma	952	6834
Meretrix	5269	6824
Derbesia	4982	6820
Wrightia	1194	6814
Cedrus	2034	6812
Tydemania	3950	6812
Hylocereus	3633	6806
Delia	3619	6805
Gymnocypris	1786	6805
Deschampsia	1215	6796
Nymphadoravirus	3469	6788
Hyloscirtus	980	6787
Chrysopogon	1198	6783
Davidia	1158	6782
Peltophryne	1033	6782
Itea	1567	6781
Pertusaria	4666	6778
Laemophloeus	1892	6778
Mixophyes	1710	6778
Urochloa	1046	6775
Leptopelis	1957	6773
Chloris	833	6772
Babuvirus	6306	6771
Kurixalus	1315	6768
Pratia	1140	6766
Aphonopelma	3547	6765
Ascaphus	2668	6763
Pipistrellus	2284	6762
Cymbopogon	1296	6762
Ceratozamia	1854	6760
Georissus	2235	6755
Lithodytes	1202	6747
Themus	1140	6743
Lonomia	3721	6741
Sequoia	1973	6741
Lasioglossum	5086	6740
Drilonius	2839	6737
Poacevirus	6437	6729
Onoclea	2500	6728
Pseudis	1137	6726
Marvinvirus	6058	6726
Charlievirus	2410	6725
Wildcatvirus	6235	6719
Cleome	3882	6715
Strabomantis	1127	6714
Luffa	3532	6705
Stevia	3870	6705
Heteronotia	5312	6704
Strongylium	1530	6699
Propalticus	1812	6697
Ankyra	3671	6697
Aquincola	4388	6694
Heleophryne	1934	6694
Dumortiera	2862	6693
Furovirus	6307	6690
Biphyllus	1381	6687
Odontobatrachus	1288	6686
Tanacetum	3566	6681
Lineus	3399	6680
Podocoryna	5192	6679
Glischrochilus	1886	6679
Hydraena	2843	6676
Xylochloris	5009	6676
Chaenomeles	477	6674
Atelognathus	1100	6673
Andrena	5709	6671
Bunias	1165	6671
Tetracentron	888	6669
Chamaedorea	1144	6668
Castanopsis	810	6667
Nasutitermes	4060	6662
Apopellia	3652	6659
Alocasia	998	6658
Siraitia	3892	6657
Pyrenaria	567	6657
Alphapartitivirus	6244	6653
Phodopus	2661	6650
Mollugo	1941	6650
Eremias	4881	6647
Gastrophryne	1382	6647
Micrambina	2201	6638
Scotobleps	1192	6637
Che9cvirus	4943	6634
Calyptocephallela	1658	6631
Sphenodon	4783	6627
Barycholos	1258	6625
Ptilodactyla	1850	6624
Barclaya	1874	6620
Pinguicula	2312	6620
Pericallis	1183	6617
Trixagus	2969	6615
Pulsatilla	902	6614
Dolomedes	5411	6612
Redivirus	2156	6608
Elaphe	3577	6606
Kerria	931	6605
Cerebratulus	3977	6600
Alchemilla	1362	6598
Atractylodes	1332	6594
Henrardia	464	6594
Humicola	4314	6577
Macrozamia	969	6576
Tegillarca	4765	6574
Rhipiliopsis	4874	6571
Bothriochloa	1229	6565
Barringtonia	1422	6565
Callulina	1732	6560
Sobralia	1073	6559
Gyrovirus	6253	6558
Pholiota	4969	6557
Chrysosplenium	2469	6552
Phocoena	955	6548
Bolitoglossa	2769	6547
Pachydactylus	5213	6541
Eonycteris	1098	6536
Prinsepia	1063	6531
Aubria	1611	6525
Carpophilus	1213	6524
Cotoneaster	521	6520
Phoebe	413	6518
Silybum	720	6517
Alphasphaerolipovirus	6098	6517
Jwxvirus	6088	6513
Cryptocarya	1280	6513
Adelium	1515	6511
Sp31virus	5547	6510
Cymbomonas	4593	6509
Osmundastrum	3685	6507
Vachellia	996	6501
Atriplex	3491	6500
Rhodiola	4892	6500
Dionaea	3632	6492
Xanthorrhoea	1012	6490
Doryanthes	1501	6490
Melanotus	838	6488
Rhinoderma	1587	6486
Una4virus	6003	6485
Ferrocalamus	175	6480
Lophocebus	572	6478
Neochauliodes	2972	6477
Meryx	1549	6474
Sapindus	1280	6471
Cakile	763	6471
Miconia	1018	6469
Ormosia	1718	6467
Avicennia	3757	6464
Patiencevirus	5862	6461
Lamprocapnos	2922	6451
Ailanthus	1181	6450
Neuwiedia	2103	6444
Dichelostemma	935	6443
Curtovirus	5947	6442
Elodes	2142	6442
Croomia	1389	6437
Leonurus	1085	6436
Phellodendron	1336	6435
Mikania	1066	6432
Lemodes	1709	6430
Schefflera	661	6429
Daphniphyllum	1017	6428
Nanovirus	5842	6427
Spathiphyllum	1315	6427
Hosta	708	6422
Hyparrhenia	1021	6421
Tetraparvovirus	4817	6419
Agabus	1896	6414
Cbastvirus	5835	6414
Kirchneriella	3614	6414
Notothenia	2063	6407
Schima	595	6407
Astylosternus	1430	6407
Phelsuma	4280	6404
Macrotus	3371	6399
Indigofera	1621	6399
Sripuvirus	5987	6399
Grapholita	3088	6397
Dipteronia	1023	6395
Melanoplus	4482	6394
Eosphagnum	1870	6394
Olibrus	1466	6392
Ettlia	4039	6391
Alyssum	1573	6390
Choreocolax	4857	6388
Geodia	5036	6387
Anischia	2251	6387
Bongovirus	5537	6384
Skeletonema	4226	6378
Ostrya	613	6377
Atractomorpha	3509	6377
Strophurus	4028	6377
Matteuccia	2267	6375
Agama	4135	6372
Lithobius	3071	6371
Pocjvirus	59	6371
Zygnema	4263	6370
Tricyrtis	2034	6369
Pteris	3904	6368
Prosopis	928	6363
Odontosoria	3910	6362
Hymaea	1015	6361
Phragmipedium	1616	6361
Rhizonium	1908	6358
Agyrtodes	2275	6357
Galleria	4354	6354
Hesperis	812	6349
Sabal	648	6347
Hydrastis	1608	6344
Rhipilia	4221	6341
Cydonia	657	6340
Gaiavirus	5619	6336
Squalius	3101	6327
Tadarida	2227	6326
Nuttalliella	5311	6326
Loropetalum	1018	6320
Hapunavirus	5745	6319
Trachycarpus	2636	6316
Shiraia	4473	6315
Cyrtorhinus	4666	6314
Hippophae	1422	6314
Physocarpus	826	6314
Sanguisorba	937	6312
Helwingia	1506	6310
Gloriosa	1069	6309
Chamberlinius	5808	6308
Rentapia	608	6306
Holothuria	4548	6303
Brachypeplus	1667	6302
Salvinia	3456	6294
Achillea	1143	6294
Polyspora	469	6290
Cathaya	2272	6289
Coccinia	1110	6288
Bletilla	918	6286
Schinostethus	1742	6279
Barbourula	1824	6279
Otophryne	1527	6279
Woodwardia	2127	6277
Paradoxia	2897	6276
Petropedetes	1621	6275
Lepidozamia	682	6272
Necrodes	1767	6272
Teleopsis	4533	6271
Boswellia	1379	6269
Isotoma	2231	6268
Staphylea	1423	6267
Carpinus	539	6266
Collodictyon	4149	6264
Bouteloua	1373	6259
Ophiopogon	636	6256
Usnea	4589	6253
Brasenia	1478	6242
Nothotsuga	1453	6240
Opuntia	2303	6237
Ixonanthes	2041	6236
Neogonodactylus	3603	6235
Ruellia	1400	6235
Phlyctimantis	1328	6234
Schwanniomyces	4076	6232
Euphydryas	1019	6232
Nyctibates	1036	6232
Licuala	884	6223
Paradoxophyla	1358	6221
Calumma	4340	6218
Myrabolia	1440	6214
Paracucujus	1610	6213
Eupyrochroa	993	6210
Taupapillomavirus	5682	6210
Vp5virus	5844	6207
Megaptera	1610	6204
Dunalia	303	6199
Gustavia	987	6198
Hymenasplenium	3025	6198
Solms-laubachia	1024	6194
Oxyria	1419	6194
Prasinoderma	4785	6193
Haworthia	1207	6193
Pseudoniphargus	5819	6187
Sagitta	5630	6187
Sabia	1695	6184
Trichananca	1475	6184
Phalacrinus	1602	6179
Colacium	4077	6177
Inga	1089	6175
Triatovirus	5527	6175
Wattianus	1469	6174
Cryptocephalus	2879	6172
Dircaeomorpha	1731	6171
Paradoxornis	3308	6171
Ionopsidium	1189	6170
Eriospermum	1268	6170
Allamanda	1422	6169
Pera	1851	6165
Malthinus	1753	6163
Xylotrechus	2409	6160
Phytomyza	4294	6159
Stethorus	2012	6159
Phifelvirus	1418	6159
Leopardus	2838	6158
Lepisorus	2403	6158
Haplostachys	950	6158
Aesculus	1723	6157
Chipapillomavirus	5657	6155
Megaderma	2362	6152
Chusquea	1063	6152
Saprinus	2175	6150
Odontesthes	2764	6149
Orphinus	1695	6149
Ditylus	1480	6148
Bowenia	1101	6146
Dysosma	967	6146
Porprismacovirus	5857	6146
Thione	1692	6144
Flabellia	4106	6143
Baxtervirus	3534	6142
Megacormus	5604	6137
Inopeplus	2017	6136
Trigonodera	1603	6132
Orphanotrophium	1722	6132
Spondias	1497	6130
Cynomorium	2854	6129
Macrothelypteris	1851	6127
Epilobium	1701	6124
Conyza	556	6124
Sansevieria	1213	6124
Glycosmis	999	6121
Neodangemannia	4410	6119
Elsholtzia	4236	6118
Derodontus	2392	6117
Platydema	1412	6114
Monotomopsis	1455	6110
Machilus	406	6110
Sericoderus	2410	6109
Insuetophrynus	1253	6106
Tilia	793	6105
Ptinus	2896	6105
Nototriphyllus	1583	6103
Cistanthe	1038	6098
Glehnia	525	6096
Hyphantria	4551	6095
Ocholissa	1589	6094
Abelmoschus	588	6094
Xerophyllum	1195	6092
Metroxylon	604	6091
Doucettevirus	2339	6088
Trachys	2145	6087
Samanea	1016	6083
Copris	1768	6082
Ampelopsis	647	6080
Triphysaria	1521	6079
Clermontia	868	6079
Senegalia	698	6077
Albuca	896	6077
Wurfbainia	614	6076
Picochlorum	4069	6076
Clausena	894	6075
Plumbago	2802	6069
Cephalanthera	773	6065
Cercocarpus	704	6063
Sturnira	3494	6058
Oresitrophe	555	6056
Orthoperus	2563	6055
Diaphanes	719	6054
Dontostemon	832	6054
Anthonomus	4631	6052
Squaliobarbus	1292	6052
Carludovica	698	6051
Avihepatovirus	5432	6050
Firmiana	894	6047
Euglenaformis	4019	6047
Liriope	703	6042
Silurus	3139	6039
Brachiaria	565	6039
Mauremys	2959	6039
Triakis	4066	6038
Pseudomicrocara	1750	6038
Cossyphus	524	6038
Rauvolfia	3395	6036
Strobilanthes	1597	6036
Brujitavirus	3262	6034
Verbascum	1314	6033
Aureoumbra	4011	6033
Cobitis	3342	6027
Ampedus	1044	6026
Onychostoma	2060	6026
Ericmodes	1374	6022
Idesia	656	6020
Pouteria	1082	6017
Platysoma	1864	6015
Chlorodesmis	3702	6014
Thetaarterivirus	5744	6014
Gammarus	4176	6011
Curelius	2169	6008
Eurypogon	1560	6007
Ruscus	858	6006
Anthriscus	1176	6006
Centropogon	331	6004
Pseudopyrochroa	1018	6003
Drilaster	1302	6001
Plinia	692	6001
Bungarus	4228	6000
Decaisnea	1186	6000
Prestonia	1431	5999
Ministeria	5034	5998
Dryophytes	3241	5998
Melastoma	1057	5994
Trollius	773	5994
Novocrania	3521	5993
Cordia	1363	5993
Dolichandra	1407	5989
Pheidole	3697	5980
Epipremnum	2744	5980
Temnaspis	1979	5979
Ensatina	2688	5977
Clambus	3120	5976
Bienertia	1504	5972
Eutreptia	4004	5969
Pellia	4063	5964
Vipera	4412	5963
Euphausia	4318	5962
Cleomella	1866	5962
Nolina	470	5962
Maranta	1705	5962
Liurana	1452	5962
Phormium	1022	5959
Nepeta	1529	5958
Daphne	1809	5958
Thymus	3449	5951
Landoltia	1089	5949
Amorpha	1170	5945
Cissus	2567	5943
Elliptochloris	3787	5943
Chamaerops	430	5940
Helix	4840	5936
Pimelea	1956	5935
Premna	1109	5934
Metallidascillus	899	5932
Peltodytes	1965	5929
Callulops	494	5927
Sander	2218	5920
Plodia	3108	5919
Mastomys	3446	5918
Chasmanthium	839	5918
Teucrium	1577	5918
Amarygmus	1034	5916
Stigmella	3883	5914
Phyllopezus	5002	5914
Hypodematium	2031	5912
Artematopus	1474	5909
Hycleus	5248	5907
Corythophora	813	5905
Zetaarterivirus	5746	5902
Cephalobyrrhus	1595	5900
Pelochares	973	5898
D3virus	2280	5895
Pugionium	750	5893
Heterocerus	1908	5889
Halichoeres	2514	5887
Oligorhipis	1936	5886
Mespilus	227	5886
Nypa	861	5885
Elleanthus	618	5880
Funneliformis	3519	5876
Schizachyrium	757	5874
Phoma	3895	5873
Mammea	1438	5873
Flacourtia	733	5871
Distimake	1027	5870
Chaerephon	1305	5868
Lambdapapillomavirus	5295	5866
Ligularia	513	5865
Laemoglyptus	1667	5862
Lycocerus	628	5861
Dasypogon	1058	5861
Pimpinella	480	5860
Cryptophilus	1641	5859
Oberonia	1948	5859
Pseudostellaria	1778	5857
Secamone	851	5857
Polianthes	198	5854
Cyclocarya	509	5851
Eueides	2388	5850
Rhopalobrachium	907	5845
Australobolbus	1568	5843
Eulophia	1379	5843
Eulichas	1468	5842
Sparganium	1180	5842
Microchaetes	1598	5841
Xeronema	1256	5841
Schoepfia	2781	5837
Atuna	247	5837
Casearia	1602	5836
Osmanthus	3062	5834
Sphaeridium	1680	5833
Ascalohybris	1847	5833
Meles	1957	5830
Amomum	242	5829
Laticauda	2699	5828
Pharus	1193	5828
Bomarea	942	5827
Couratari	618	5820
Vassobia	198	5818
Echites	1013	5818
Elaphurus	915	5817
Couroupita	820	5815
Tachinus	1941	5815
Ximenia	1663	5813
Scytodes	4595	5812
Aegus	1357	5807
Lasthenia	886	5807
Velleia	2344	5803
Cillibus	501	5799
Taiwanofungus	4690	5798
Santalum	3789	5797
Craseonycteris	3581	5792
Hansenia	806	5791
Koelreuteria	1106	5789
Hottentotta	4545	5786
Trox	1470	5785
Helichus	1939	5785
Xanthoceras	1688	5780
Serenoa	275	5779
Acanthocnemus	1233	5779
Prionailurus	2546	5777
Sorbaria	417	5777
Kpp25virus	5285	5776
Megacarpaea	734	5776
Ulodes	1429	5775
Neillia	592	5772
Stephania	1881	5770
Candidatus Odyssella	3936	5770
Symphoricarpos	930	5769
Takydromus	3071	5769
Dracocephalum	915	5766
Geotrupes	1497	5763
Jacobaea	641	5761
Sladenia	1118	5758
Neocystis	3381	5757
Xylariophilus	1476	5755
Stenogyne	423	5755
Cnemaspis	4865	5754
Osslimus	1223	5745
Cba181virus	5233	5745
Acraea	3696	5744
Phyllostegia	464	5744
Lasiodiplodia	3617	5742
Pycnococcus	4247	5742
Melilotus	1032	5741
Penia	1199	5739
Treubia	3099	5738
Austroblechnum	2451	5734
Caryota	548	5733
Patrinia	1693	5733
Cecropia	1173	5733
Pelagomonas	3222	5732
Bitoma	1121	5731
Sasajiscymnus	1706	5731
Trictenotoma	1093	5731
Neohelota	1125	5731
Pseudocodium	3748	5729
Trachyspermum	3381	5728
Pristolycus	1280	5727
Hemicrepidius	526	5726
Anomodon	1013	5725
Ptilidium	2995	5724
Cassytha	2601	5723
Rhodeus	2975	5723
Gillenia	844	5722
Anacardium	1172	5720
Forficula	2726	5717
Agathidium	2172	5715
Fissocantharis	756	5713
Sonchus	901	5713
Dendropanax	453	5710
Holboellia	356	5710
Ostryopsis	478	5708
Vincetoxicum	976	5707
Gammainfluenzavirus	5442	5705
Talipariti	356	5701
Uta	2030	5700
Cicuta	508	5699
Gillichthys	2550	5698
Talpa	2960	5696
Euryale	732	5696
Cordyline	1372	5694
Periploca	1053	5692
Libnetis	1878	5691
Philasterides	4669	5691
Chlorogalum	521	5690
Gastrochilus	757	5689
Tamias	3296	5688
Pteroloma	1698	5688
Kageneckia	469	5688
Elephas	1228	5687
Japonolirion	1011	5686
Solidago	824	5685
Tectaria	3894	5685
Galinsoga	732	5684
Osteomeles	187	5684
Bugula	4759	5683
Maackia	1273	5683
Fallopia	3460	5683
Rubia	2093	5679
Eschenbachia	375	5679
Phoradendron	3149	5677
Opsanus	2644	5675
Aruncus	815	5672
Chelonarium	1847	5672
Penthorum	1029	5670
Alstonia	627	5666
Ranzania	1122	5665
Hakea	3386	5665
Tagetes	2242	5663
Graphelmis	1378	5661
Zonitis	1274	5661
Thrips	3892	5660
Deutzia	1055	5660
Ortalia	1458	5656
Agrostemma	1418	5656
Bergera	1062	5651
Calanus	4066	5649
Rhaphiolepis	245	5649
Lumbricus	4025	5648
Liriomyza	3550	5648
Nycticebus	3147	5646
Amaryllis	478	5644
Digitonthophagus	1526	5644
Dactyladenia	417	5644
Stenophrixothrix	1687	5643
Operculina	907	5643
Pentaphylax	873	5643
Thermobia	3337	5642
Lepomis	2450	5641
Eriolarynx	133	5641
Elaeodendron	1437	5638
Ehrharta	1265	5637
Microdesmis	895	5636
Urophysa	1116	5636
Elodea	1957	5636
Maxillaria	3057	5635
Rumex	2483	5631
Irvingia	1759	5631
Sphoeroides	2804	5631
Vespa	4045	5630
Foeniculum	215	5629
Toona	520	5628
Moramonas	4716	5627
Torricellia	117	5627
Pseudophegopteris	1558	5627
Cryphaeus	1244	5626
Trichomonasvirus	5391	5626
Pritchardia	518	5624
Bergenia	676	5624
Sibbaldia	716	5623
Hydrophis	3966	5622
Haematoides	1546	5620
Philydrum	1220	5620
Bradypus	3708	5615
Alternanthera	3015	5614
Rhachidosorus	1934	5614
Ischaemum	772	5613
Hesperaloe	267	5612
Beaucarnea	324	5611
Megathyrsus	508	5609
Pseudhymenochirus	1977	5609
Chrysemys	2165	5608
Cortinarius	3898	5607
Vauquelinia	369	5606
Rutilus	2231	5605
Eulalia	603	5603
Cyclommatus	1465	5601
Strombomonas	3188	5601
Lacistema	1298	5599
Oxyuranus	2015	5598
Gilesvirus	4931	5597
Luzuriaga	1357	5596
Perinereis	4252	5595
Mimela	749	5595
Bretschneidera	931	5592
Bhesa	1540	5591
Adinandra	319	5590
Pseudomallada	2172	5589
Pyracantha	236	5589
Australocis	1596	5586
Platycarya	751	5585
Betaarterivirus	5295	5580
Ctenophorus	3012	5573
Holcus	824	5572
Franklinia	204	5572
Aphyllanthes	1220	5570
Christella	1549	5570
Syagrus	351	5568
Holodiscus	830	5567
Areca	504	5566
Galearia	949	5565
Pluchea	649	5563
Cibotium	2119	5562
Tankvirus	5173	5562
Heteromeles	135	5562
Andalucia	4362	5561
Dichanthium	575	5561
Ceanothus	685	5559
Victoria	383	5557
Ecnolagria	1608	5554
Cedrela	506	5554
Saracha	68	5553
Xylocarpus	597	5552
Elaphrus	1677	5545
Mantophryne	897	5543
Cteniopinus	1236	5540
Borago	1513	5538
Rhabdadenia	1041	5537
Maranthes	385	5537
Hanguana	1667	5537
Dieffenbachia	861	5535
Curtisia	726	5535
Eclipta	455	5532
Anacaena	1679	5531
Baccharis	279	5531
Leontopodium	381	5531
Triosteum	1062	5530
Exochorda	548	5529
Pectocera	1080	5527
Chlorophila	1254	5526
Pseudoeurycea	1888	5525
Calotes	2757	5525
Dissostichus	2802	5524
Parkia	495	5523
Helochares	1438	5520
Carissa	405	5518
Microthamnion	3269	5517
Desmodium	1119	5516
Macropharynx	660	5515
Ampelopteris	1341	5515
Kingia	919	5514
Clematoclethra	763	5513
Leptographium	2245	5512
Tetragonia	1055	5512
Haberlea	1034	5512
Pheropsophus	1679	5510
Paratrimastix	4821	5506
Hemsleya	990	5504
Catha	959	5504
Dipelta	509	5504
Weigela	1327	5501
Turbina	554	5499
Stegnogramma	1548	5499
Joinvillea	1713	5499
Neotorularia	390	5498
Aphanocephalus	2313	5497
Plukenetia	1575	5497
Uleiota	1506	5495
Argyreia	492	5492
Camassia	559	5491
Heteranthelium	848	5490
Dodonaea	1066	5488
Scopolia	386	5486
Cheirotonus	1488	5486
Scotophilus	1502	5485
Pitcairnia	663	5484
Anemarrhena	586	5484
Clausia	505	5483
Heritiera	680	5483
Peridroma	3823	5482
Brahea	249	5481
Boleophthalmus	2395	5480
Apteronotus	2655	5480
Amphisbaena	2853	5480
Anthericum	748	5479
Owenia	4215	5478
Laminaria	3082	5478
Schnella	1053	5477
Beilschmiedia	580	5476
Brodiaea	465	5475
Anethum	252	5474
Neglectella	3555	5473
Stranvaesia	211	5471
Cyprinodon	2859	5470
Pseudolycus	1237	5470
Sinalliaria	564	5467
Pallodes	1865	5466
Griffonia	1234	5462
Orpinomyces	3887	5459
Leguminivora	4023	5455
Fusochloris	3279	5452
Apalone	1359	5449
Phenacoccus	3215	5448
Heloniopsis	1241	5448
Schizochytrium	2713	5448
Prasinococcus	4092	5448
Musella	659	5447
Mimemodes	1209	5447
Bernal13virus	4907	5447
Endiandra	498	5446
Pseudomys	3376	5446
Ichthyurus	1972	5443
Piliostigma	1835	5442
Euclidium	559	5442
Borassus	191	5441
Acheilognathus	2742	5439
Trypoxylus	1181	5437
Acnistus	30	5436
Portulacaria	1323	5434
Acrocomia	254	5431
Emmenopterys	780	5431
Washingtonia	226	5428
Palorus	1271	5426
Choricystis	3809	5423
Attisvirus	3164	5422
Wolffiella	1094	5421
Acca	269	5421
Megabirnavirus	5113	5421
Cliffortia	697	5420
Omorgus	1411	5417
Galeopsis	905	5414
Bertholletia	703	5412
Calectasia	1172	5411
Diplopanax	557	5408
Garra	2864	5408
Apios	1409	5407
Ludisia	861	5407
Agrimonia	525	5405
Campynema	1375	5401
Corynocarpus	1082	5400
Piptadenia	397	5400
Lysiphyllum	315	5399
Chamaebatiaria	354	5399
Stipagrostis	752	5398
Platyrrhinus	2808	5396
Behnia	537	5396
Sarocladium	4111	5395
Heliotropium	2567	5395
Lancea	1018	5395
Betatorquevirus	4965	5393
Liza	1938	5393
Adenanthera	585	5393
Heteropogon	483	5393
Alseodaphne	278	5393
Erythropalum	1497	5393
Carneodon	894	5392
Gorhamia	971	5392
Neocinnamomum	1582	5391
Kolkwitzia	444	5389
Ophiorrhiza	2327	5388
Lysionotus	792	5386
Turnera	3134	5386
Colobanthus	1558	5386
Pithecellobium	658	5385
Themeda	498	5384
Oberea	1089	5381
Annamocarya	387	5380
Podophyllum	747	5379
Tibouchina	911	5379
Aspidoscelis	2342	5378
Rhexia	1260	5377
Parrotia	214	5377
Carpodetus	1826	5376
Rytidosperma	750	5375
Peraphyllum	139	5375
Angophora	280	5373
Dactylis	2738	5371
Tylosema	1488	5369
Macrolycus	1585	5368
Aspidosperma	910	5368
Larrea	1970	5367
Echeandia	480	5366
Chamaecrista	910	5364
Amphiuma	1976	5363
Anneslea	152	5362
Oplismenus	335	5360
Amana	616	5357
Manfreda	67	5357
Agrypnus	1291	5355
Gomphogyne	993	5355
Rhodotypos	752	5354
Brighamia	274	5351
Hypsela	870	5351
Apterosperma	268	5349
Gomphocarpus	373	5347
Berchemiella	466	5346
Arenga	296	5345
Docynia	67	5345
Tamarindus	887	5344
Teredolaemus	1402	5344
Stictocardia	370	5344
Tombusvirus	5066	5343
Pseudoderbesia	3477	5343
Aronia	124	5342
Parhyale	3988	5339
Tanychilus	911	5338
Pediacus	1337	5337
Milla	440	5336
Sebastiscus	2187	5336
Pharyngomonas	4650	5335
Furcifer	3656	5335
Sesbania	2884	5334
Scaeva	4671	5334
Arundinaria	367	5334
Ravenala	1643	5334
Hippobroma	756	5334
Mesocentrotus	3105	5333
Ledebouria	878	5332
Poliothyrsis	378	5331
Delissea	241	5331
Mastixia	519	5330
Taxillus	2004	5327
Debregeasia	1146	5327
Myrmeleon	1692	5326
Cyphaleus	717	5323
Diastatea	1313	5323
Strangalia	1011	5321
Ludwigia	1376	5321
Trachelium	1663	5320
Platisus	1046	5320
Dichotomanthes	129	5320
Hypolytrum	2606	5319
Allantoma	325	5318
Platerodrilus	2061	5316
Satonius	1887	5314
Euryodendron	299	5314
Crangon	4326	5311
Protaetia	1466	5308
Dianous	1799	5307
Leucosolenia	3768	5307
Tecomaria	1297	5307
Lithotoma	964	5304
Orthophasmavirus	4987	5303
Dialypetalum	376	5302
Triteleia	938	5301
Dicranolaius	1847	5299
Fatsia	229	5297
Cardiocrinum	528	5292
Caryopteris	915	5290
Champereia	1772	5290
Cormus	140	5289
Eurycorymbus	919	5287
Abeliophyllum	194	5287
Dichorhavirus	5068	5287
Bathymodiolus	4365	5285
Prothemus	615	5285
Pleione	342	5282
P12002virus	4658	5281
Jimmervirus	1543	5281
Hydrocera	1267	5281
Nyctimene	2364	5280
Archidendron	211	5280
Stetholus	1027	5280
Aphananthe	1112	5280
Bipes	2950	5279
Procyon	2255	5277
Siphocampylus	149	5276
Magnistipula	243	5276
Metanarthecium	1146	5276
Salamandra	2429	5276
Arenicola	3052	5275
Geminella	2046	5275
Veitchia	124	5274
Phyllonorycter	2758	5273
Phytelephas	120	5273
Lyonothamnus	647	5273
Oziroe	713	5272
Priamima	1680	5271
Eustrephus	2039	5271
Pseudophoenix	350	5271
Trithrinax	245	5269
Edaphochlorella	3095	5267
Arthraxon	778	5266
Hagenia	274	5266
Mauritia	248	5264
Henriettea	641	5263
Mezoneuron	594	5263
Dendrosenecio	243	5261
Flueggea	1352	5261
Myxine	3608	5260
Althaea	431	5259
Tapirus	2417	5258
Priochirus	1775	5258
Rhynchoryza	508	5258
Pimenta	193	5258
Monocostus	561	5258
Hawkeyevirus	4491	5257
Oncinotis	589	5257
Passandra	1094	5254
Wallichia	229	5254
Crinum	583	5254
Trachelospermum	408	5253
Wisteria	1330	5252
Inonotus	4083	5252
Desmarestia	3213	5251
Lecanicillium	3265	5250
Anaphalis	333	5250
Oemleria	376	5249
Sacciolepis	443	5249
Lambia	3217	5249
Sphagneticola	301	5248
Trapa	1298	5247
Chionographis	1330	5247
Armadillidium	3385	5245
Carcharhinus	2993	5245
Callosobruchus	4068	5245
Blakea	787	5245
Pleonotoma	623	5242
Chamaebatia	507	5240
Palmerella	714	5239
Aceraius	1939	5237
Tutcheria	13	5235
Dactyloctenium	458	5234
Callistopteris	3044	5234
Wimmerella	1753	5233
Bidens	711	5233
Schwalbea	2055	5233
Itoa	548	5232
Carcinus	2789	5231
Trematolobelia	405	5231
Adenostoma	539	5230
Kelleziovirus	4871	5228
Libidibia	430	5228
Sartidia	852	5228
Pleurospermum	683	5226
Ctenopseustis	3374	5225
Sitobion	1709	5224
Neobracea	484	5222
Acoelorraphe	129	5221
Kniphofia	727	5220
Paramoeba	4328	5219
Sinowilsonia	397	5218
Rhoiptelea	628	5217
Otho	1660	5214
Eremospatha	423	5212
Lespedeza	797	5210
Hesperocallis	407	5210
Melitaea	2439	5208
Staphylinus	1582	5208
Thaumatococcus	1098	5205
Dfl12virus	4831	5205
Naravelia	300	5205
Pachyrhizus	935	5203
Xiphidium	1490	5203
Fallugia	566	5201
Pogonatherum	447	5200
Chikusichloa	511	5198
Hunga	86	5197
Przewalskia	287	5197
Metacrangonyx	4836	5195
Polylepis	197	5195
Tetraphala	1235	5194
Dischidia	1147	5194
Corypha	347	5193
Gaulettia	207	5192
Pachypodium	792	5191
Aphidius	3445	5189
Micromelum	642	5189
Megadenia	536	5189
Leitneria	1065	5188
Imperata	296	5187
Cairina	1269	5185
Scadoxus	593	5185
Neocarya	160	5185
Exellodendron	130	5185
Acioa	134	5184
Allomaieta	760	5184
Graffenrieda	1002	5183
Bertolonia	869	5183
Triolena	732	5183
Grammatotheca	1818	5182
Grangeria	174	5182
Arundinella	764	5180
Faidherbia	630	5179
Afrolicania	167	5179
Salpinga	1500	5179
Gonatodes	3153	5178
Neolitsea	295	5177
Alafia	287	5177
Trichogramma	3693	5176
Angelesia	92	5176
Adenolobus	1103	5176
Tigridiopalma	578	5176
Malacomeles	46	5175
Dicloster	2902	5174
Lepidocyrtus	3685	5173
Purshia	416	5171
Parastemon	247	5171
Idgia	1601	5169
Pediomelum	747	5169
Planctonema	3034	5168
Sinojackia	189	5168
Delma	3061	5167
Afzelia	268	5166
Botybirnavirus	4816	5164
Tmesipteris	2552	5163
Tulbaghia	912	5161
Baxteria	929	5161
Lodoicea	143	5160
Merrillia	365	5160
Colpothrinax	153	5159
Borassodendron	105	5158
Triodia	648	5156
Spenceria	730	5156
Ceratonia	668	5155
Pentagonica	1483	5154
Hanabusaya	714	5154
Pyrostegia	836	5150
Mankyua	3248	5149
Veronicastrum	719	5148
Farsetia	631	5146
Leucothrinax	103	5146
Cebrio	899	5144
Filipendula	2079	5144
Haematoxylum	484	5144
Potaninia	168	5143
Ectoedemia	2884	5142
Anastatica	463	5141
Hodgsonia	667	5140
Distichlis	852	5139
Streptoechites	694	5137
Ophiognomonia	3851	5136
Coreanomecon	792	5136
Allosyncarpia	500	5134
Kopsia	854	5134
Tachypleus	3755	5133
Pseudosasa	338	5131
Anemoclema	648	5131
Pleioblastus	208	5131
Wurmbea	1266	5130
Crithmum	500	5130
Morettia	353	5128
Glaucocystis	3881	5127
Bismarckia	142	5126
Comarum	359	5126
Sprivivirus	4808	5125
Neoseiulus	4020	5124
Anaplopus	1188	5124
Tristachya	518	5121
Banisteriopsis	1082	5121
Merianthera	718	5120
Rhyzobius	1192	5118
Schoenolirion	298	5118
Chuniophoenix	268	5118
Androstephium	504	5118
Khaya	433	5117
Gossypioides	1574	5117
Tachyglossus	2885	5115
Melliodendron	335	5115
Synercticus	987	5113
Actinia	4393	5112
x Triticosecale	685	5112
Seseli	233	5111
Tylototriton	2262	5111
Cnidium	21	5110
Neojobertia	641	5110
Euphronia	2421	5110
Hesperoyucca	134	5109
Guizotia	330	5107
Dasylirion	213	5107
Amphineurion	233	5105
Grias	490	5105
Dasyvalgus	1347	5104
Paraneurachne	272	5104
Stockwellia	415	5104
Thyrsanthella	401	5104
Pigafetta	95	5103
Kostermanthus	498	5103
Plagiorhegma	1248	5101
Epilichas	1282	5100
Alniphyllum	1144	5100
Soliva	557	5098
Gymnocarpos	1549	5097
Salacca	207	5096
Belgica	3763	5096
Corbicula	3559	5095
Melodinus	443	5094
Circaeaster	2543	5093
Willughbeia	397	5092
Phalacrognathus	1150	5091
Neviusia	307	5091
Acnistus x Iochroma	5	5090
Streptochaeta	1081	5090
Pityopsis	296	5089
Beschorneria	219	5089
Entandrophragma	311	5089
Eretes	1276	5088
Tahina	269	5087
Lagenophora	101	5085
Podostemum	2358	5084
Paraserianthes	313	5084
Odontobutis	3489	5084
Osyris	1600	5083
Iriartea	340	5082
Eriocnema	370	5081
Apatetica	1507	5080
Tp21virus	577	5080
Gymnaconitum	847	5080
Mukdenia	194	5080
Barnardia	516	5079
Stipecoma	357	5079
Podranea	1065	5078
Macrosolen	1553	5078
Plotvirus	193	5077
Nepsera	1193	5077
Dypsis	308	5076
Barklya	982	5071
Acaena	34	5071
Ampullavirus	4666	5070
Asphodeline	817	5070
Atrichum	1737	5069
Podococcus	403	5069
Tiedemannia	686	5067
Gilliesia	1011	5066
Hydnobioides	1299	5065
Intsia	231	5063
Hydrophilus	1185	5062
Pentalinon	645	5062
Dichrostachys	552	5062
Pentactina	373	5059
Sopolycivirus	4740	5059
Pararchidendron	300	5058
Prangos	230	5057
Opisthocentra	488	5054
Mandevilla	542	5053
Llerasia	284	5052
Poterium	225	5051
Picocystis	3612	5049
Neolamprologus	1156	5049
Nodulisporium	3617	5047
Bencomia	38	5046
Ledebouriella	168	5045
Caucalis	490	5043
Laennecia	81	5043
Parus	3137	5043
Eriachne	618	5041
Megaleranthis	260	5041
Lessertia	876	5038
Catla	1871	5038
Garrya	527	5037
Aurantiochytrium	3805	5037
Chuanminshen	432	5036
Porrostoma	1537	5035
Archibaccharis	177	5035
Skytanthus	1049	5035
Laestadia	118	5034
Trompettia	256	5034
Ascetoderes	1572	5033
Mesechites	470	5033
Exostigma	76	5031
Isachne	498	5031
Phyllosticta	3897	5030
Heterothalamus	90	5030
Parastrephia	22	5028
Oritrophium	191	5028
Leishmaniavirus	4785	5027
Heteronyx	1183	5026
Amblyopyrum	722	5024
Aztecaster	71	5023
Drymocallis	169	5022
Byctiscus	1603	5021
Blakiella	84	5021
Floscaldasia	78	5018
Leucosidea	309	5017
Sibiraea	392	5013
Coleogyne	572	5013
Hinterhubera	208	5012
Osorius	1963	5010
Rhynchanthera	1213	5010
Diplorhynchus	467	5010
Thymalus	1633	5009
Salweenia	148	5009
Vernonia	632	5008
Westoniella	109	5008
Craspidospermum	317	5008
Ostomopsis	1587	5004
Landolphia	324	5004
Bactris	339	5003
Episyrphus	3264	5002
Gymnospermium	1061	5000
Erythronium	557	4998
Delphinium	3459	4995
Luetkea	315	4991
Metapanax	143	4990
Sasa	288	4988
Pterogastra	801	4988
Lepilemur	3916	4987
Andreaea	2300	4987
Margyricarpus	16	4985
Temnothorax	3369	4984
Tibetia	1722	4984
Ostericum	29	4983
Mnesithea	386	4982
Kelseya	385	4980
Odontadenia	179	4980
Beccariophoenix	284	4979
Tonduzia	489	4979
Carmichaelia	838	4976
Sibbaldianthe	619	4976
Aldrovanda	1975	4975
Perna	4098	4974
Tyrtaeus	1396	4974
Pourthiaea	103	4974
Lacmellea	291	4972
Aganosma	226	4972
Capillipedium	247	4971
Sinadoxa	265	4970
Pterygopleurum	384	4966
Sminthopsis	2061	4964
Cybocephalus	1671	4963
Actinodaphne	241	4962
Zoogloea	3768	4961
Dendriopoterium	5	4958
Hoshihananomia	1408	4956
Centella	3250	4956
Cuphea	3878	4955
Betanodavirus	4700	4953
Heterospathe	340	4953
Braya	338	4952
Dicyema	4060	4951
Evolvulus	1398	4950
Deltaarterivirus	4286	4949
Tetradoxa	268	4949
Moringa	2115	4946
Cryptoglena	3210	4944
Planotortrix	3135	4943
Cyclanthus	349	4943
Sternolophus	1099	4942
Sampaiella	638	4941
Chamaerhodos	566	4941
Reinhardtia	283	4937
Grindelia	983	4936
Betaendornavirus	4687	4934
Phedimus	1119	4933
Pagurus	3962	4923
Trigonobalanus	430	4923
Porterella	1993	4922
Kingdonia	1582	4922
Hemiphylacus	630	4921
Lyctus	1430	4919
Eugeissona	587	4919
Dictyosperma	352	4918
Pseudochloris	3340	4915
Caryodaphnopsis	1438	4913
Uroteuthis	3930	4912
Ampelocalamus	358	4912
Vismia	2443	4907
Tanaecium	942	4906
Guadua	288	4904
Cyphonocerus	1106	4899
Fosterella	608	4898
Lepiniopsis	1395	4897
Vicugna	1468	4896
Tropaeolum	2183	4896
Larinotus	1414	4896
Coroebus	1458	4894
Callipsygma	3730	4894
Botrychium	3011	4892
Soymovirus	4283	4890
Pergularia	757	4889
Craterostigma	3273	4885
Nectandra	324	4884
Anthicus	1299	4874
Thorius	1811	4873
Pygathrix	910	4868
Uvularia	843	4868
Petrophytum	526	4868
Lithospermum	2739	4867
Olyra	540	4865
Pseudotriton	995	4865
Paramisgurnus	1465	4864
Brassaiopsis	207	4864
Spondylis	1112	4862
Orchidantha	1859	4862
Derolathrus	2118	4861
Eutropis	3977	4860
Lecomtella	503	4858
Scapania	1698	4858
Tassadia	646	4856
Thraustochytrium	3598	4854
Sagra	1306	4853
Jahnella	4215	4853
Rhyacotriton	1685	4853
Tragelaphus	1730	4851
Monarda	236	4851
Curiovirus	4457	4851
Beaumontia	777	4846
Plumeria	410	4845
Carpodacus	2579	4843
Glaciozyma	3234	4842
Metapenaeus	3253	4841
Exaiptasia	4331	4841
Simianus	995	4841
Thevetia	1223	4836
Mataeopsephus	1112	4835
Legenere	1784	4835
Indocalamus	299	4831
Eucharis	430	4829
Histomonas	3895	4828
Pedetontus	1647	4827
Cirrhinus	1790	4825
Oocyclus	1190	4822
Chelydra	1298	4821
Leopoldinia	227	4820
Vhmlvirus	4347	4817
Loudetia	522	4817
Eulaliopsis	387	4815
Pectinaria	2767	4814
Chanos	2250	4814
Ceratodon	2666	4813
Melanotaenia	2110	4813
Draco	2313	4813
Phoronis	2520	4812
Cyclotoma	1368	4810
Mastacembelus	2583	4809
Balanops	801	4806
Burchardia	952	4806
Anilios	3753	4798
Micropogonias	1422	4794
Geonoma	343	4792
Actinostachys	3195	4792
Periglandula	3254	4791
Benibotarus	1495	4790
Parathelypteris	2702	4789
Fridericia	998	4785
Canthydrus	1648	4785
Bowiea	797	4780
Clitoria	3416	4780
Urophorus	579	4777
Scomber	2001	4776
Aphrocallistes	3660	4776
Bryum	1642	4775
Pereskia	1352	4770
Neotyphodium	851	4769
Dasyatis	2970	4767
Eyprepocnemis	3712	4767
Megrivirus	4561	4764
Sylvia	1884	4763
Medusagyne	1023	4763
Thyridolepis	237	4760
Caloncoba	1045	4760
Phylloscopus	2755	4760
Amphipogon	626	4758
Triadenum	1409	4758
Enchytraeus	3412	4757
Palmophyllum	1786	4755
Aspidiphorus	1849	4754
Pylaiella	3375	4753
Marvania	2848	4752
Papuella	1789	4748
Diplolepis	477	4748
Crudia	735	4746
Chlamisus	1553	4745
Opsariichthys	1520	4745
Isodon	2929	4744
Tenaxia	327	4743
Mastigoproctus	2566	4741
Colpomenia	2288	4741
Lebia	1136	4740
Megalopaederus	1440	4740
Mycoreovirus	4501	4737
Boa	2028	4732
Anredera	718	4732
Brocchinia	715	4731
Notobrachypterus	1419	4731
Matelea	815	4731
Bassia	2596	4729
Omoglymmius	1531	4729
Tenomerga	1732	4727
Pelatantheria	390	4720
Ctenomys	2855	4718
Cariniana	472	4718
Navia	334	4716
Oxya	3209	4715
Necrobia	1099	4714
Trioceros	3054	4714
Gladiolus	2782	4713
Carnegiea	1690	4713
Androctonus	3655	4709
Tropheus	1097	4709
Altica	2055	4709
Oomorphoides	1355	4708
Heteromastix	1281	4708
Centropodia	493	4704
Celtis	1366	4701
Didierea	359	4701
Ploiarium	1194	4700
Episcaphula	980	4699
Phasivirus	4394	4699
Parapeltis	1197	4697
Arracacia	301	4697
Evorinea	1519	4695
Agrocybe	3659	4694
Emballonura	2594	4691
Heteropsis	2249	4691
Helixanthera	1497	4690
Smilax	1607	4689
Allochotes	1145	4689
Yemma	4276	4688
Polytrichum	1294	4685
Lmd1virus	4394	4683
Eriochloa	350	4682
Lithachne	1038	4678
Haplomitrium	2949	4677
Secondatia	167	4677
Pariana	424	4675
Xantusia	2298	4675
Caiman	1943	4674
Helminthostachys	2765	4674
Rudbeckia	223	4673
Roystonea	260	4668
Clarkia	3434	4668
Clivina	1239	4668
Synura	3457	4665
Oldeania	296	4665
Flustra	2464	4664
Drymophila	872	4664
Heterodontus	2912	4663
Orthosia	316	4661
Epigynum	217	4661
Calochortus	1042	4660
Empoasca	3597	4659
Pentastemona	1226	4657
Chimonobambusa	191	4654
Notropis	2152	4651
Berchemia	88	4650
Icacina	285	4649
Plagiochasma	2842	4649
Lycostomus	1371	4649
Dimeria	451	4645
Danthonia	387	4644
Caloptilia	1934	4643
Ostertagia	2638	4636
Chthamalus	2457	4633
Manicaria	226	4632
Ff47virus	4232	4628
Elgaria	1918	4624
Lathraea	1604	4622
Lygodactylus	3324	4621
Ischnura	1992	4615
Anomochloa	1379	4610
Haplopelma	3912	4609
Bergia	1261	4609
Sphaerosoma	1519	4608
Petalonia	1843	4606
Althaesia	852	4604
Peronospora	2635	4604
Arbutus	1118	4604
Verdigellas	1649	4604
Stichoneuron	648	4602
Varroa	3452	4600
Otatea	260	4599
Apteryx	2569	4596
Nardus	659	4596
Nama	687	4596
Natrix	2101	4595
Sassafras	232	4595
Neofinetia	358	4595
Parahaemoproteus	2702	4593
Hypolimnas	2492	4590
Ditylenchus	3061	4590
Nephotettix	3386	4588
Lophiola	685	4588
Oncotheca	632	4587
Hydriastele	244	4586
Eurytemora	2855	4584
Chimonocalamus	185	4583
Abouovirus	1565	4582
Eriochrysis	476	4582
Mammuthus	3957	4580
Catostomus	2743	4577
Scutigera	2119	4574
Oedura	3698	4574
Dendrotrophe	1728	4572
Husavirus	4329	4571
Ouratea	842	4570
Choloepus	2407	4569
Achlys	417	4569
Chinchilla	1816	4568
Aeschynomene	2899	4568
Strelitzia	1591	4567
Urechis	3075	4564
Vahlia	589	4564
Chasechloa	284	4563
Heteropneustes	2384	4562
Axonopus	453	4562
Heloderma	2202	4560
Kuhlhasseltia	754	4559
Zeugites	648	4558
Chaetodon	2078	4557
Barthea	208	4556
Maculavirus	4265	4551
Achyrachaena	344	4551
Inocybe	3413	4545
Lygeum	689	4543
Eospalax	1577	4542
Rhyparus	1490	4541
Malouetia	602	4541
Amphicoma	1301	4538
Hilaria	446	4537
Cremastra	403	4524
Viviania	1674	4524
Galaxias	2440	4523
Rhinotia	1072	4520
Encymon	1107	4518
Kuruna	395	4518
Diheteropogon	266	4518
Priapulus	2784	4517
Dischissus	1004	4517
Larus	1156	4516
Chaetachme	741	4512
Tomocerus	1832	4506
Mimachlamys	2887	4505
Enneapogon	465	4505
Yushania	112	4504
Lepocinclis	2878	4502
Bicaudavirus	3905	4500
Microgale	3724	4499
Comandra	1571	4499
Anemonia	3489	4498
Thyroptera	2716	4497
Ennometes	957	4497
Melittomma	1387	4497
Suncus	2650	4496
Pardosa	3481	4495
Ripogonum	353	4494
Etaarterivirus	4338	4494
Marsdenia	375	4491
Buttersvirus	2379	4490
Dyera	311	4487
Dasytes	1335	4484
Ambelania	314	4484
Thrixspermum	618	4483
Pantala	1475	4480
Titanvirus	4113	4480
Rondeletia	791	4480
Thysanolaena	279	4480
Bulbophyllum	2033	4475
Zingeria	373	4473
Jaculus	2577	4470
Serinus	1219	4468
Cladiscus	1066	4465
Laxoplumeria	312	4464
Marburgvirus	4193	4463
Thallis	943	4463
Coleataenia	223	4459
Sararanga	334	4459
Navicula	2975	4458
Schiedea	3609	4457
Athalia	2825	4456
Rhampholeon	3151	4456
Cheirogaleus	2603	4453
Merxmuellera	187	4452
Triglochin	1855	4450
Uniola	238	4447
Psavirus	103	4446
Zopherosis	915	4445
Danthoniopsis	299	4443
Ladeania	201	4443
Pecoramyces	3102	4442
Acrasis	3541	4441
Sticholonche	2996	4440
Thamnocalamus	67	4440
Adoxa	106	4437
Patella	3107	4436
Stumpffia	1426	4435
Stereochilus	624	4434
Polypremum	996	4433
Saruma	1222	4432
Sciurus	2032	4431
Hemiopsida	1267	4430
Crescentia	631	4429
Dictyota	3116	4428
Stenotarsus	1369	4428
Quiina	815	4428
Conium	381	4428
Plectaneia	380	4428
Phasianus	1734	4424
Bcepmuvirus	902	4421
Sorghastrum	207	4421
Cortaderia	231	4421
Helenium	487	4420
Saltugilia	950	4420
Puelia	503	4420
Metastelma	636	4420
Commiphora	570	4418
Arenavirus	2232	4416
Lasiacis	143	4413
Pedobesia	3222	4413
Levivirus	4208	4410
Vatica	1177	4409
Paspalidium	212	4409
Procavia	1916	4407
Garnotia	536	4403
Pogona	1596	4399
Pandalopsis	3276	4399
Testudo	2035	4398
Omphalotus	3594	4397
Putranjiva	1988	4396
Hanseniella	1993	4395
Daubentonia	1933	4393
Dorcatoma	1658	4392
Stenotaphrum	205	4389
Girardia	3314	4388
Vitex	2239	4386
Copelatus	2613	4385
Posidonia	2425	4385
Marsupiomonas	3026	4385
Pachyparnus	1202	4383
Tetronarce	2544	4381
Mobatvirus	3879	4380
Strempeliopsis	686	4379
Sarocalamus	94	4377
Attalea	386	4375
Anthopleura	3389	4374
Telosma	286	4373
Picrorhiza	2676	4370
Involvulus	1076	4369
Puya	518	4369
Apluda	220	4369
Podocalyx	1633	4368
Arctocephalus	1182	4367
Alloeochaete	527	4367
Betatectivirus	1534	4365
Ravenea	147	4364
Pycnobotrya	468	4363
Sphenomorphus	1964	4363
Rottboellia	86	4358
Coenobita	3648	4354
Varecia	2232	4350
Astephanus	649	4349
Sisyranthus	297	4349
Shibataea	73	4347
Crocuta	1466	4344
Rhizomucor	3242	4341
Leuconotis	533	4341
Phaeoceros	2879	4339
Superstitionia	4029	4338
Maihuenia	1006	4336
Neotrygon	2186	4336
Steinchisma	160	4335
Conocephalum	1988	4334
Matricaria	1834	4332
Dicerca	1202	4331
Gynerium	215	4331
Dicranum	1420	4329
Eremochloa	215	4329
Hildaea	297	4328
Homolepis	324	4328
Crossoptilon	1315	4327
Calypogeia	1806	4327
Antennaria	211	4325
Cynosurus	377	4320
Pereskiopsis	782	4318
Prosphytochloa	88	4317
Bromovirus	4020	4315
Stapelia	654	4315
Thymallus	1526	4314
Sylvilagus	1577	4307
Sinocymbachus	1151	4307
Eusideroxylon	578	4307
Eptesicus	1968	4302
Apodytes	565	4301
Plagiantha	297	4299
Trachops	2278	4298
Amynthas	3546	4298
Drepanostachyum	95	4297
Cuspidaria	664	4294
Piptatherum	202	4294
Oligostachyum	43	4293
Cassinopsis	450	4291
Pyrola	1430	4289
Histiona	3360	4285
Martes	1961	4284
Balamuthia	3888	4282
Enicmus	1618	4280
Littledalea	148	4279
Aselliscus	631	4278
Staurotypus	816	4278
Odocoileus	2297	4275
Cassida	1528	4274
Chionochloa	246	4273
Simmondsia	1951	4269
Sphyraena	1239	4267
Otachyrium	191	4267
Iseilema	179	4266
Hyposmocoma	2241	4265
Eustachys	143	4265
Myohalovirus	944	4264
Anadastus	842	4263
Begonia	1754	4262
Pittosporopsis	425	4261
Leontopithecus	1218	4260
Scyphostegia	1056	4258
Molineria	665	4257
Terminalia	1318	4254
Hemidactylium	1084	4254
Zaprionus	2260	4251
Ecdeiocolea	1819	4242
Thamnochortus	1618	4242
Dahlia	2142	4239
Orthanthera	595	4239
Plautia	3378	4238
Hakonechloa	126	4237
Hancornia	164	4235
Bergbambos	31	4234
Schizopygopsis	706	4234
Neoastelia	343	4233
Pelagodoxa	94	4233
Astacus	2933	4231
Philesia	195	4230
Gelidocalamus	66	4229
Schismus	251	4229
Stenocallimerus	1093	4228
Bruinsmia	577	4228
Gammatorquevirus	3918	4225
Iteradensovirus	3671	4225
Leptochloa	136	4224
Centotheca	408	4223
Discophora	904	4219
Kerriochloa	288	4219
Satakentia	149	4219
Thottimvirus	3914	4219
Gambelia	1336	4216
Hyphydrus	1416	4214
Glycera	3225	4212
Dermanyssus	3370	4211
Cressa	1308	4210
Ottoschulzia	459	4209
Meara	3609	4208
Carya	1603	4208
Lepidophyma	2143	4205
Bazzania	1382	4204
Carduus	122	4204
Actaea	2290	4203
Pseudosorghum	151	4203
Brachymeles	2501	4203
Heliopsis	261	4202
Parnassius	2225	4201
Acidosasa	23	4200
Lilioceris	981	4198
Limonium	2583	4197
Rhipidocladum	146	4196
Brachythecium	556	4194
Cooperia	2544	4193
Polychrus	2046	4193
Emmotum	487	4192
Xibalbanus	2213	4191
Mesenchytraeus	2991	4190
Leptaspis	344	4190
Yponomeuta	1882	4188
Cytilus	1056	4185
Tisochrysis	3078	4185
Melospiza	2947	4185
Polystichum	1527	4182
Limnichus	1121	4179
Holoparamecus	1448	4179
Anthodiscus	1018	4176
Triturus	2743	4175
Clupea	2834	4174
Chrysiptera	1549	4174
Mappianthus	397	4173
Colias	2167	4170
Crinipes	104	4166
Germainia	79	4166
Astrebla	104	4165
Tabernaemontana	2184	4163
Drymophloeus	182	4163
Pleurozia	1734	4161
Polytoma	3398	4161
Oncorachis	319	4159
Isoodon	1543	4158
Phragmatopoma	2502	4157
Buergersiochloa	283	4156
Centroplacus	872	4153
Svunavirus	1994	4151
Styppeiochloa	203	4150
Micraira	424	4146
Eresus	3448	4145
Polytoca	237	4144
Antilocapra	1976	4139
Chrysopa	2763	4137
Trichoneura	238	4135
Whiteochloa	85	4129
Typhlonectes	1827	4126
Dichapetalum	1142	4125
Chanodichthys	1217	4125
Gaoligongshania	92	4123
Eustegia	810	4123
Molinia	89	4121
Spadella	2795	4120
Streptostachys	174	4117
Araujia	410	4117
Neyraudia	56	4116
Potarophytum	724	4116
Sinonovacula	3320	4115
Petermannia	674	4115
Sinocyclocheilus	1976	4115
Ceracupes	1367	4112
Eremitis	257	4111
Anniella	1514	4111
Tanichthys	1794	4110
Corydoras	2710	4108
Entolasia	192	4107
Oecopetalum	316	4103
Mappia	672	4102
Trichopetalum	1258	4102
Geotria	2601	4101
Elytrophorus	265	4100
Rhaphiostylis	836	4097
Hasarius	3617	4096
Seculamonas	3264	4093
Notolioon	963	4089
Hunteria	195	4089
Nectria	1515	4087
Greslania	306	4087
Cilevirus	3891	4084
Aragomacer	921	4084
Exocelina	3108	4083
Dregeochloa	314	4082
Saccharomycopsis	2890	4079
Numida	1447	4079
Thelyphassa	897	4078
Monachather	232	4076
Clintonia	398	4075
Adenomera	2652	4074
Eustoma	2727	4070
Coelachne	559	4070
Necturus	1812	4069
Prosartes	340	4068
Nasalis	663	4067
Goniomonas	3161	4065
Alsodeiopsis	418	4064
Heterotheca	107	4061
Anisodera	1077	4060
Micromeria	2058	4060
Leperina	1292	4059
Silphium	144	4058
Streptogyna	286	4058
Kentiopsis	46	4057
Potamophila	290	4056
Vaseyochloa	49	4055
Trigonia	1226	4051
Xenopsylla	2765	4050
Chaetium	92	4050
Sphaeralcea	157	4049
Polyandrocarpa	3189	4048
Plagiochila	2133	4046
Ailurus	1557	4045
Hickelia	197	4042
Oropetium	240	4038
Thelesperma	121	4036
Callimico	880	4035
Neohouzeaua	8	4035
Restio	2663	4035
Cloeon	3146	4034
Crematogaster	2326	4033
Subpsaltria	3582	4033
Stenocercus	2122	4033
Lygodesmia	188	4031
Catapodium	245	4029
Cryptochloa	662	4026
Liatris	161	4025
Praxelis	351	4023
Merostachys	109	4022
Melanocenchris	267	4021
Hymenopappus	174	4016
Rorippa	1382	4015
Chrysoperla	2142	4013
Rheph4virus	3646	4012
Cryptamorpha	1021	4009
Halichondria	2770	4008
Lamarckia	208	4008
Olmeca	113	4008
Xenorthrius	990	4007
Desmostachys	522	4007
Oxybasis	2114	4006
Gastridium	163	4006
Junonia	1700	4002
Liparochrus	1321	4001
Platea	359	4000
Chaetobromus	308	4000
Tricholaena	144	3999
Raddia	451	3998
Episcapha	874	3997
Merrilliodendron	254	3996
Ratibida	92	3995
Dugong	1154	3994
Allolevivirus	3804	3993
Halopyrum	65	3989
Gagea	2813	3985
Argulus	2378	3985
Oxychloris	74	3984
Gutierrezia	122	3984
Neololeba	19	3983
Phyla	1922	3980
Orectochilus	1461	3980
Chloropicon	2811	3980
Nymphon	2053	3977
Urosaurus	1737	3975
Daniellia	1049	3973
Pseudopogonatherum	76	3972
Zizia	105	3971
Triplophysa	2435	3970
Vesta	810	3969
Amphicarpum	34	3969
Melanophthalma	1085	3968
Pogonomyrmex	2172	3967
Sepiella	2315	3964
Ia	805	3962
Connorochloa	14	3962
Prestoea	104	3960
Oenocarpus	116	3960
Kinyongia	2672	3960
Nematopoa	140	3956
Petroica	2705	3954
Gammacarmovirus	3706	3952
Leiobunum	1822	3952
Loudetiopsis	169	3949
Baryrhynchus	1259	3948
Garrulax	2070	3946
Hemisorghum	3	3942
Limnopoa	229	3942
Bartramia	637	3941
Lantana	1519	3938
Oxyrrhis	3018	3937
Tungrovirus	2655	3936
Pseudolasiacis	21	3936
Acorynus	966	3935
Amylomyces	517	3934
Parahyparrhenia	129	3934
Tanystylum	1795	3933
Pheidochloa	130	3932
Ellisia	433	3930
Colecusatellite	3303	3928
Xanthisma	58	3926
Isoclerus	1076	3924
Dichaetaria	202	3924
Coleonyx	1834	3924
Hydrolea	1271	3917
Humbertochloa	398	3916
Phaenanthoecium	277	3914
Polistes	2799	3913
Hormiphora	3290	3913
Mallotus	1625	3913
Opheodrys	1819	3913
Hylaeus	2861	3912
Bruchidius	1459	3912
Phyllorachis	311	3911
Scapharca	2601	3906
Cladonema	3161	3906
Clarireedia	1759	3900
Buteo	1161	3898
Karsenia	831	3898
Verasper	1966	3897
Lecanora	2344	3895
Burretiokentia	10	3891
Masticophis	885	3890
Vanda	2001	3888
Xenoturbella	3120	3886
Polycaon	1086	3886
Anabas	1946	3885
Eubalaena	642	3884
Amorphophallus	2150	3883
Prodoxus	1431	3882
Leiocephalus	1564	3881
Phytocrene	730	3880
Lasiopodomys	1825	3874
Clinopodium	1101	3874
Deroceras	3141	3873
Alphacarmovirus	3631	3871
Malania	801	3870
Boletus	1187	3869
Vanessa	1435	3869
Guibourtia	458	3869
Litoria	2371	3868
Stachyanthus	519	3868
Ambigolimax	3054	3867
Medeola	442	3864
Diandrolyra	153	3864
Anthus	2065	3863
Acronicta	1931	3860
Empis	2400	3860
Heterometrus	1583	3857
Notechis	1016	3856
Bulnesia	966	3854
Halochlorococcum	2291	3854
Bitis	2521	3853
Megachile	2039	3853
Coilia	2205	3853
Paragonimus	3304	3851
Canella	1159	3849
Amianthium	515	3849
Harrisonvirus	117	3848
Ochna	972	3844
Tp84virus	3505	3835
Stenelmis	835	3832
Eleginops	1786	3831
Oncomelania	3471	3828
Orcinus	1265	3826
Melopsittacus	1116	3821
Thapsia	2411	3821
Sillago	1708	3819
Anomalurus	2277	3818
Zosterops	1859	3818
Pusa	581	3814
Crotaphytus	1201	3813
Pecari	2020	3811
Periptyctus	1166	3807
Schistostemon	410	3804
Canavalia	2274	3803
Cochliomyia	1650	3802
Chattonella	2771	3802
Tamandua	1592	3798
Barnettozyma	2386	3797
Natsiatum	701	3797
Pittosporum	1370	3796
Ixora	666	3796
Eumops	1734	3795
Xenopeltis	1224	3791
Sarcostigma	438	3791
Haplopteris	2741	3790
Onychodactylus	1407	3789
Lagenorhynchus	708	3786
Lophostoma	1879	3786
Enteromius	2188	3784
Styela	2979	3783
Cricetus	754	3777
Aphelenchoides	2883	3777
Puccinellia	1360	3777
Microlaena	535	3776
Gironniera	591	3776
Parthenium	677	3770
Sphenoclea	931	3765
Orania	203	3764
Petaurus	2017	3763
Malaclemys	524	3763
Glandularia	1945	3761
Coopernookia	893	3761
Pseudoperonospora	1997	3759
Vittaria	2080	3756
Oplurus	1410	3755
Nothapodytes	1851	3753
Saccostrea	2775	3752
Emydura	995	3746
Teratoscincus	1639	3744
Desmanthus	395	3743
Baptisia	461	3742
Ulothrix	1807	3741
Diploptera	2156	3740
Acomys	2190	3739
Cypridopsis	2292	3739
Dasyurus	1123	3737
Polyangium	3272	3737
Ctenolophon	925	3736
Bignuzvirus	2429	3728
Limenitis	1381	3724
Arizona	809	3722
Ctenolepisma	1304	3718
Eiauvirus	3339	3713
Sclerosperma	68	3711
Plica	1323	3710
Strix	1303	3710
Raja	2246	3709
Thermomyces	2482	3708
Osmia	2634	3706
Hyposoter	3193	3705
Upsilonpapillomavirus	3479	3704
Strophostyles	497	3703
Sicinivirus	3579	3701
Zonosaurus	1616	3700
Surirella	2543	3699
Centrolepis	1612	3698
Trichosalpingus	896	3696
Aeluropus	1506	3695
Halocarpus	1495	3692
Hedobia	1193	3691
Partenskyella	2571	3680
Xanthoparmelia	2507	3679
Fergusonina	3072	3679
Acontias	1540	3674
Radula	2371	3672
Neofelis	543	3671
Peribathys	755	3671
Rasbora	2024	3669
Chnootriba	968	3666
Nothoceros	2480	3666
Saururus	902	3665
Rosavirus	3523	3664
Lophura	696	3659
Liophryne	552	3658
Acrossocheilus	1719	3657
Tragulus	1958	3656
Lindsaea	1749	3654
Rhacodactylus	1485	3654
Hartaetosiga	3052	3652
Pipapillomavirus	3351	3651
Cottus	1728	3651
Typhlops	1994	3651
Westiella	454	3648
Peribleptus	836	3647
Shorea	1866	3645
Callirhoe	165	3644
Bougainvillea	1348	3641
Siren	1185	3638
Paratrachelophorus	874	3636
Ambrosiozyma	2314	3635
Leretia	273	3629
Ozotomerus	966	3624
Narceus	1546	3623
Pseudonaja	2080	3622
Chaetopterus	2301	3622
Nemophila	2825	3622
Candidatus Steffania	2856	3622
Haemorhous	1844	3621
Scincella	1857	3621
Rhinopoma	1496	3619
Sisyrinchium	1693	3615
Alpheus	2684	3614
Luscinia	2308	3614
Podocnemis	1511	3614
Pungitius	2170	3613
Tor	1294	3610
Neurachne	1602	3609
Cryptocellus	1657	3609
Aptychotrema	1828	3609
Gecarcinus	1824	3608
Acheta	1193	3604
Datisca	1703	3597
Lingulodinium	2906	3588
Vallisneria	1896	3585
Perhabdovirus	3384	3584
Elopichthys	633	3584
Formica	2249	3579
Belosynapsis	669	3578
Trigintaduovirus	3135	3576
Austrobaileya	1382	3576
Cordylus	2612	3574
Casuarina	1839	3566
Dipsosaurus	1164	3566
N15virus	1228	3565
Eria	1160	3565
Blastosporella	2781	3564
Ischalia	1561	3562
Cheravirus	3363	3561
Nezara	2433	3558
Celosia	1431	3558
Byssovorax	3182	3558
Nebalia	1974	3554
Himantura	2077	3551
Orycteropus	1767	3546
Campynemanthe	1001	3545
Saccopteryx	1968	3542
Philadelphus	981	3542
Cyclopes	1922	3536
Ectinohoplia	671	3536
Flagellaria	938	3536
Monocercomonoides	2828	3532
Chimaphila	1084	3530
Dracaena	1882	3528
Sinningia	2143	3527
Kyphosus	1031	3527
Renealmia	251	3526
Potorous	1841	3523
Pseudechis	2248	3522
Trigonella	1703	3521
Nyctalus	836	3521
Skogsbergia	2049	3519
Cistanche	1534	3519
Parnassia	1563	3516
Sominella	725	3515
Scraptia	1270	3514
Cestrum	1799	3511
Coriaria	1088	3511
P12024virus	3208	3510
Gammapolyomavirus	3309	3509
Osteoglossum	1929	3508
Nanorana	2626	3507
Phymaturus	1458	3505
Hosiea	402	3504
Porichthys	1520	3503
Semibalanus	1460	3503
Buxbaumia	1567	3503
Cemophora	325	3499
Lyophyllum	2263	3498
Puma	829	3494
Ischnocnema	2322	3493
Bavayia	2468	3493
Pyrrhocoris	2431	3490
Ancyrona	1066	3487
Diaspasis	408	3484
Xenosaurus	1265	3483
Tropidurus	2523	3479
Calidris	1903	3479
Silvanoprus	693	3479
Alfamovirus	3332	3477
Pontoporia	967	3476
Crypthecodinium	2612	3476
Thitarodes	2123	3476
Stenopsyche	2013	3470
Centropomus	923	3470
Maruca	2346	3469
Percina	1171	3469
Basiliscus	971	3468
Aegiceras	1634	3467
Leopoldamys	1682	3465
Armillifer	2202	3464
Makaira	555	3463
Ranodon	632	3455
Scomberomorus	1244	3455
Ephemerella	1224	3454
Chromis	1223	3448
Cardiotarsus	901	3447
Acanthurus	994	3447
Symplocastrum	3011	3444
Capreolus	1159	3443
Phyllodactylus	2555	3443
Humiria	360	3441
Chilodonella	2854	3441
Chalarodon	967	3441
Tanakia	1781	3440
Uma	883	3440
Dactylispa	902	3439
Salamandrella	1020	3439
Aechmea	1273	3437
Lippia	1784	3436
Chaenocephalus	655	3436
Mallomonas	2309	3436
Genetta	1243	3434
Lactifluus	2315	3434
Charybnivirus	3263	3432
Ahaetulla	2190	3428
Nyctereutes	588	3422
Dromiciops	1675	3422
Spheniscus	2162	3421
Streptocephalus	1540	3421
Cyclophora	990	3419
Lepechinia	2098	3419
Petrosavia	1213	3418
Prtbvirus	3137	3415
Rhinichthys	1760	3415
Geastrum	2710	3411
Cinara	2299	3411
Capparis	1116	3410
Sturnus	1103	3410
Pseudohynobius	857	3410
Idiosepius	2208	3408
Lepas	1683	3406
Hordeivirus	3201	3404
Linaria	1814	3401
Engraulis	2144	3400
Eryx	1138	3399
Racomitrium	632	3399
Frisvollia	617	3399
Centropages	1632	3398
Xenocypris	521	3398
Maxomys	1675	3397
Neruda	780	3396
Endeis	1558	3396
Tarentola	2576	3393
Myrmica	2138	3391
Argemone	2240	3390
Galapaganus	2705	3388
Phoxinus	1529	3388
Sternopygus	1810	3387
Caedibacter	3097	3386
Abacion	1402	3381
Phix174microvirus	2685	3380
Coryphaenoides	1486	3380
Leucobryum	1242	3379
Syngonanthus	1461	3378
Pristidactylus	691	3377
Boaedon	1109	3372
Peripatus	1316	3371
Tridacna	2635	3370
Pregotovirus	3172	3370
Centropyge	1601	3370
Lapageria	156	3368
Cameraria	1595	3366
Elephantulus	1915	3365
Hepialus	2445	3365
Gerbilliscus	2371	3363
Gephyromantis	2210	3362
Aponogeton	1184	3361
Rhodoleia	301	3361
Mephitis	1365	3360
Verreauxia	629	3360
Capulavirus	2985	3359
Libinia	1129	3356
Apion	1158	3355
Galeopterus	1621	3353
Limnadia	1442	3349
Nervilia	1360	3349
Hedwigia	1333	3349
Amblysomus	1380	3348
Cuora	1751	3348
Phrynus	1294	3347
Selliera	328	3345
Boltenia	2936	3344
Scutigerella	1583	3344
Morinda	608	3343
Callicarpa	995	3341
Galago	1309	3340
Corythucha	2077	3339
Cleistogenes	1865	3339
Echymipera	1255	3338
Lepidosiren	2255	3337
Tortanus	1608	3337
Phalotris	2696	3336
Escallonia	1528	3335
Pomacentrus	1144	3335
Neoconocephalus	1535	3333
Philotrypesis	2494	3332
Melocanna	173	3331
Tribolodon	1526	3330
Hericium	2654	3329
Carum	271	3329
Macrotermes	2474	3325
Pseudotropheus	665	3323
Puntius	1210	3321
Alphamononivirus	3123	3319
Gilia	468	3314
Acanthosaura	1657	3314
Weingartia	929	3313
Microspora	1685	3312
Cercartetus	1577	3311
Charonia	2838	3310
Cautires	3036	3308
Podura	1754	3307
Phayoncevirus	2142	3307
Sipunculus	1935	3305
Enyalioides	1171	3305
Sadwavirus	3098	3302
Rymovirus	3062	3301
Vespula	2616	3300
Mirounga	627	3295
Neoregelia	146	3293
Erophylla	1498	3290
Phomopsis	2251	3289
Liua	642	3288
Scarus	1195	3287
Inia	853	3285
Sitodiplosis	2308	3285
Episomus	656	3285
Polygonum	1155	3285
Milnesium	2259	3283
Leea	615	3283
Hyles	1414	3281
Pleuronectes	1029	3279
Lindernia	1806	3278
Accipiter	1403	3274
Blidingia	2136	3273
Murmidius	1211	3272
Noctilio	1870	3271
Vriesea	1368	3269
Gonystylus	702	3268
Ciconia	1130	3267
Beroe	2597	3266
Petrosaurus	819	3263
Achelia	1284	3262
Myocastor	1571	3261
Pareas	1587	3260
Platypelis	916	3257
Lepidodactylus	2530	3256
Allenopithecus	645	3256
Claytonia	988	3256
Tyrophagus	1924	3255
Mivirus	3059	3253
Euphyllia	2292	3250
Oleria	1710	3246
Rhizophlyctis	2416	3245
Lagopus	1789	3241
Pasteuria	2825	3241
Craterostigmus	1304	3237
Pseudochirops	1492	3236
Tetragnatha	2677	3235
Labeobarbus	2338	3234
Cylindrophis	1466	3232
Papiliotrema	2378	3232
Hypodacnella	979	3231
Cryptocercus	1986	3230
Tiliqua	1376	3229
Dreissena	2277	3228
Osedax	2858	3227
Physignathus	839	3223
Herbevirus	3029	3222
Lagocephalus	1691	3222
Erysimum	1340	3221
Hemibarbus	1129	3217
Deltainfluenzavirus	3043	3216
Pyrocystis	2588	3215
Syncerus	642	3214
Stereocyclops	583	3214
Eleftheria	2830	3213
Anemia	1589	3210
Cyprinella	1629	3210
Eupithecia	1225	3208
Rhipidioides	1464	3206
Anatolevirus	1872	3206
Aextoxicon	688	3203
Potamotrygon	1939	3202
Bremia	2450	3201
Dinothrombium	1649	3201
Epifagus	1687	3200
Ardea	1075	3200
Phymatapoderus	743	3199
Laonastes	2079	3198
Caluromys	1512	3195
Gnatocerus	1954	3195
Timmia	1120	3190
Coluber	892	3188
Metzgeria	1652	3186
Notoryctes	1668	3185
Ethmia	762	3184
Cinchona	633	3184
Eucheuma	1975	3182
Eupomatia	1095	3182
Enamovirus	2903	3178
Tritonia	2169	3178
Gastrodia	2251	3178
Hoplitis	2042	3177
Galeruca	2355	3176
Pecluvirus	2958	3174
Cichlasoma	998	3174
Schistura	1505	3173
Malurus	1509	3171
Nesophrosyne	2804	3170
Noctiluca	2566	3167
Blossfeldia	919	3165
Cerapachys	1508	3164
Epipogium	2517	3163
Riftia	2357	3162
Hydrosaurus	1066	3162
Hepatocystis	2491	3159
Anodonthyla	771	3156
Ourmiavirus	2906	3155
Angraecum	1334	3155
Praomys	1654	3151
Coleophora	1334	3149
Pocillopora	2082	3148
Mandarivirus	3039	3147
Pelarspovirus	2942	3147
Idaeovirus	2985	3144
Chrysolophus	1542	3142
Cronusvirus	2874	3140
Physella	2435	3139
Hedyosmum	997	3139
Eichhornia	880	3137
Graphiurus	1594	3136
Phalansterium	2657	3135
Bradypodion	1864	3135
Reishia	2023	3133
Pristurus	2358	3132
Ameiurus	1088	3131
Butomus	658	3129
Spiranthes	1576	3129
Anphevirus	2971	3127
Erica	2010	3126
Ptychobarbus	1001	3125
Heterodon	1020	3123
Palpitomonas	2353	3123
Smaug	1153	3122
Ochetobius	333	3117
Vampyrodes	1519	3116
Cyclamen	1865	3116
Microcerotermes	2333	3114
Pyrrosia	1830	3113
Pennahia	913	3112
Trichochrysea	758	3111
Climacium	457	3111
Conopholis	1895	3107
Pholisma	1207	3106
Corticaria	694	3100
Arhodomonas	2474	3100
Gloeochaete	2606	3099
Myrmecobius	1395	3097
Teleogryllus	1276	3097
Abudefduf	954	3097
Rhea	756	3095
Dinovernavirus	2945	3092
Didymella	1882	3091
Guzmania	916	3088
Chaenogobius	2226	3088
Trichosanthes	1738	3087
Nicoletia	1015	3087
Proteomonas	2180	3087
Tsukubamonas	2387	3086
Miquelia	415	3080
Sporobolomyces	1623	3078
Chlamydosaurus	1123	3076
Lachesis	753	3074
Murina	1229	3072
Anilius	1162	3071
Lychas	2765	3071
Vombatus	1158	3070
Actias	1368	3070
Xiphias	837	3069
Thomomys	2318	3069
Cephalopholis	887	3068
Pecten	1708	3067
Caenolestes	1191	3066
Phaeosphaeria	1032	3065
Rhamdia	1526	3065
Tepovirus	2891	3064
Hexagenia	915	3063
Plathemis	919	3062
Pycnonotus	1782	3062
Lophius	1245	3059
Aplodontia	1516	3057
Glyptemys	548	3057
Causus	1135	3056
Pithomyces	2162	3056
Mussaenda	344	3055
Crepidula	1883	3054
Ishige	2164	3050
Barbus	1219	3048
Protium	2029	3048
Okapia	966	3047
Polyxenus	1329	3046
Conger	1672	3044
Rhizophydium	2302	3044
Laurentiella	2568	3042
Corydalis	1684	3042
Strychnos	1084	3039
Elassoma	1194	3037
Triantha	643	3036
Pomatoschistus	2022	3034
Actinemys	946	3033
Nuclearia	2516	3029
Merluccius	1858	3027
Callisaurus	899	3027
Euplokamis	2583	3026
Uroplatus	2218	3025
Desmonostoc	1017	3024
Carettochelys	946	3024
Turritis	1307	3024
Semnopithecus	480	3021
Astrocaryum	679	3021
Lerista	2396	3019
Thulinius	1934	3018
Chilabothrus	844	3015
Nakazawaea	1733	3015
Hydroides	2395	3013
Elegia	1354	3013
Saltuarius	1021	3013
Unio	2363	3012
Todarodes	1845	3009
Prionodon	1104	3008
Azemiops	1033	3006
Nucula	2229	3005
Adonis	1544	3005
Pachytriton	1679	3005
Cynocephalus	1276	3004
Akodon	1684	3000
Canarium	1119	3000
Pseudomyrmex	1871	2996
Lethrinus	844	2996
Citrivirus	2864	2995
Solen	1867	2993
Eurypauropus	1525	2993
Exochomus	707	2991
Polystachya	1800	2989
Hapsidospora	1669	2987
Basella	870	2985
Platysaurus	1174	2985
Sauromalus	837	2985
Pachycephala	1711	2984
Lamprologus	565	2984
Psylliodes	2316	2983
Hedychium	1020	2983
Leiosaurus	642	2983
Quillaja	767	2981
Notomys	1014	2978
Aulacomnium	961	2975
Aparallactus	1266	2975
Diporiphora	2284	2971
Discoplastis	1563	2969
Alitta	1872	2968
Dicamptodon	886	2968
Thaumetopoea	1574	2966
Sarcocystis	2644	2965
Ptychomnion	885	2965
Halichoerus	647	2963
Giraffa	1241	2963
Toxicodendron	1044	2959
Hymenoscyphus	1717	2956
Xylinada	679	2954
Stratiotes	696	2954
G4microvirus	2791	2953
Celestus	1293	2951
Aureusvirus	2778	2950
Canthigaster	1068	2950
Iguana	1533	2949
Descurainia	1207	2948
Marrubium	1759	2947
Erebia	1342	2946
Sternotherus	942	2940
Deinagkistrodon	2214	2939
Radix	2247	2939
Alucita	893	2939
Balanoglossus	1643	2939
Beryx	1344	2938
Etroplus	1014	2938
Urocitellus	1245	2935
Sclerophrys	1356	2933
Diplobatis	1886	2932
Urtica	1381	2931
Stenochrus	1045	2931
Hystrix	1265	2929
Riccardia	2080	2929
Suricata	1020	2927
Ramalina	2202	2926
Diplodactylus	2339	2926
Rhineura	1233	2926
Pteromalus	1369	2924
Haemulon	654	2924
Tupavirus	2716	2922
Myrmecophaga	1235	2920
Shinisaurus	1056	2918
Prokoenenia	1468	2917
Grapholitha	1052	2915
Batrachospermum	1607	2915
Delias	1684	2912
Rimicaris	1309	2912
Halodule	734	2912
Rhyzopertha	2174	2911
Mesocyclops	1295	2909
Phytopythium	1624	2908
Arum	1003	2906
Urostrophus	769	2906
Lynceus	1322	2905
Stigmatomma	1137	2903
Ctenodactylus	1524	2902
Mougeotia	2048	2901
Cafeteria	2438	2901
Actinomucor	1769	2901
Schistochila	1238	2901
Devario	1041	2899
Kuhlia	572	2899
Spinibarbus	849	2899
Ligustrum	968	2896
Occasjapyx	1291	2894
Eurythoe	1438	2893
Uropsilus	1892	2887
Manilkara	926	2887
Bubo	1541	2885
Trapelus	1077	2885
Caperea	613	2883
Telipogon	1629	2883
Paroedura	1908	2883
Eremocosta	1093	2882
Scopula	965	2881
Cyprichromis	430	2878
Chrysochloris	1103	2876
Trogonophis	907	2876
Krameria	947	2874
Divavirus	2666	2873
Eothenomys	1636	2869
Pimpla	2238	2866
Marmosa	1572	2865
Phaethornis	1477	2863
Osphranter	918	2862
Hydroporus	1860	2862
Luculia	344	2861
Bertiera	370	2858
Dacrydium	744	2858
Pseudobranchus	675	2858
Aciculosporium	1501	2856
Macrotis	1270	2855
Hexaprotodon	1054	2855
Hydrochoerus	1333	2853
Platymantis	1859	2853
Ulota	244	2852
Epermenia	923	2851
Guettarda	267	2850
Trachurus	690	2850
Roholtiella	1415	2849
Globulovirus	2624	2849
Paradactylodon	521	2849
Bafinivirus	2709	2848
Neoceratodus	1889	2847
Hypomesus	1232	2847
Euproctis	1344	2846
Leucodon	940	2843
Capromys	1131	2841
Odontotermes	2101	2840
Hemerocallis	1215	2839
Gaertnera	566	2839
Bucklandiella	384	2839
Tritomaria	453	2839
Uronema	2215	2838
Crenicichla	1274	2837
Carlia	2553	2836
Amoeba	2421	2834
Macrovipera	1795	2831
Phacelia	1560	2831
Mostuea	531	2831
Erethizon	1301	2831
Tarsipes	1341	2829
Oligoryzomys	1541	2828
Plectreurys	2157	2826
Tritia	1546	2826
Bacopa	1531	2824
Brunonia	1467	2823
Armoracia	1446	2822
Acinonyx	615	2821
Cratogeomys	1569	2821
Lepidochitona	1493	2818
Hydnora	2083	2815
Morunasaurus	549	2815
Pomphorhynchus	1845	2809
Hypsiprymnodon	1186	2808
Trichostrongylus	1544	2807
Brachyseps	639	2806
Myristica	805	2805
Staurodesmus	1589	2805
Diadophis	1059	2805
Niphotrichum	237	2804
Stachyurus	766	2802
Philothermus	944	2801
Urostyla	2432	2799
Terapon	663	2798
Recilia	1948	2797
Xyleborus	1214	2796
Narnavirus	2581	2795
Scotinosphaera	1588	2792
Atractaspis	1149	2790
Atelerix	576	2788
Georgeantha	1166	2788
Anguis	1537	2787
Coccinella	1920	2786
Cuniculus	1308	2784
Lycodes	670	2782
Rena	1268	2782
Tetraponera	1349	2781
Agalinis	1469	2779
Pfr1virus	110	2777
Hydrilla	1239	2774
Spinus	1070	2774
Cyanistes	1198	2773
Hemiscorpius	2565	2770
Ploceus	915	2770
Goukovirus	2582	2768
Lepra	1700	2767
Lennoa	1248	2765
Sparassis	1813	2763
Pavetta	148	2762
Myochromella	2003	2760
Sargocentron	978	2759
Stachyamoeba	2398	2759
Mordacia	1609	2758
Agastache	838	2758
Nannoperca	1234	2757
Microcosmus	1619	2756
Uperoleia	1882	2754
Argyresthia	1362	2754
Nylanderia	1339	2754
Thelonectria	1345	2751
Stephanoeca	2256	2751
Pandinus	2176	2749
Arvicanthis	931	2748
Trogon	1288	2747
Egeria	1396	2747
Collinsia	1841	2746
Osmunda	1232	2745
Hypogymnia	1527	2745
Girella	908	2744
Gemykibivirus	2408	2742
Charybdis	1530	2738
Anomaloglossus	1652	2738
Sputnikvirus	2381	2737
Synanthedon	708	2736
Mayaca	996	2736
Inula	839	2735
Marmosops	1574	2734
Lunularia	1116	2733
Abronia	1384	2732
Mantidactylus	1678	2732
Polyzonium	1138	2730
Diceros	570	2729
Pterostichus	1363	2728
Arenaria	897	2727
Pachyhynobius	402	2726
Euglossa	1547	2725
Cyphopisthes	744	2725
Austrolebias	1683	2725
Acanthocyclops	1229	2724
Cyanoptyche	2302	2723
Onchidium	1364	2721
Macrocentrus	1838	2721
Campsicnemus	1804	2719
Araneus	1953	2718
Phengaris	1761	2717
Cochliobolus	1977	2716
Talbotia	753	2713
Theropithecus	400	2712
Armigeres	1640	2711
Malesherbia	754	2711
Punctaria	1362	2711
Caretta	1058	2710
Longitarsus	2025	2710
Dacus	1696	2708
Noturus	1829	2708
Umbelopsis	1531	2706
Gammasphaerolipovirus	1948	2706
Neolamarckia	900	2705
Lichanura	633	2704
Dicksonia	683	2703
Paecilomyces	1326	2703
Aleochara	1625	2703
Boerhavia	1362	2702
Pangasianodon	905	2699
Rhyncholestes	1029	2694
Rivina	776	2694
Caridina	1762	2694
Thalassoma	933	2694
Onobrychis	1380	2693
Kosteletzkya	1087	2692
Cephaleuros	1761	2692
Goupia	547	2692
Rhamnus	735	2690
Lophophytum	1033	2690
Asimina	703	2689
Cephalanthus	134	2689
Carangoides	447	2688
Phyllocnistis	1275	2687
Moniliella	2163	2686
Rhyparobia	2023	2685
Euroscaptor	1189	2683
Prumnopitys	1051	2683
Plectropomus	1042	2681
Forcipomyia	1509	2680
Crepis	1093	2679
Hieracium	667	2678
Callionymus	1088	2675
Sepioteuthis	1667	2673
Ahnfeltiopsis	1643	2673
Prymnesium	1616	2673
Antithamnion	1573	2672
Cylindromyia	1890	2672
Reithrodontomys	1312	2670
Chelidonium	1275	2670
Myoxocephalus	1286	2667
Panorpa	1073	2667
Loxothylacus	1574	2667
Hydrodamalis	1046	2665
Pilosella	990	2664
Diatraea	2134	2663
Tectivirus	1240	2663
Phanera	1132	2663
Hemerophila	640	2663
Lagenidium	1699	2663
Parascaris	1288	2662
Hydropsyche	1516	2662
Rhabdosargus	914	2662
Leptogium	1861	2661
Alphanodavirus	2402	2659
Prismatomeris	214	2659
Pseudotaxiphyllum	778	2657
Peripatoides	1303	2656
Torpedo	1568	2655
Nandinia	983	2655
Myrtus	265	2653
Oryzavirus	2514	2651
Tympanuchus	1181	2651
Grammomys	1497	2649
Justicia	1246	2648
Mya	1873	2647
Porella	1223	2645
Luzula	1427	2644
Gymnotus	1405	2644
Imantodes	767	2644
Diplometopon	907	2644
Betaphycus	1726	2643
Gerres	672	2643
Brycon	1479	2642
Blomia	1954	2641
Euclea	682	2641
Aphanotorulus	1511	2640
Aepyprymnus	955	2638
Anarhichas	1052	2637
Lobophora	1396	2637
Machiloides	639	2637
Scytalopus	1428	2636
Botryotinia	968	2636
Coreopsis	906	2635
Oedaleus	1728	2635
Argostemma	441	2635
Metajapyx	1181	2634
Leucadendron	1868	2634
Hypecoum	1315	2634
Brevidensovirus	2404	2631
Amphilophus	1132	2631
Solenodon	1435	2630
Uranoscodon	914	2629
Sinanodonta	1611	2627
Taricha	1409	2625
Ixeridium	988	2624
Abbottina	1047	2624
Herminium	1108	2623
Phyllocladus	939	2621
Menyanthes	532	2620
Elaeocarpus	721	2619
Triadica	938	2618
Pentas	374	2614
Napeogenes	1355	2613
Neptis	1012	2613
Peyssonnelia	1038	2613
Reseda	1028	2613
Symphysodon	739	2613
Lycophidion	759	2613
Koerneria	1226	2610
Mustelus	1504	2609
Mimosa	1102	2609
Ascobolus	2114	2608
Grimmia	1022	2608
Tupinambis	936	2607
Lanius	1117	2606
Halyomorpha	2209	2605
Poecilocampa	637	2603
Acrobates	1165	2603
Ponerorchis	1271	2603
Citharexylum	1010	2603
Feylinia	894	2603
Oligosoma	1989	2602
Betacarmovirus	2344	2600
Saurogobio	1006	2600
Phlox	1477	2599
Thryonomys	1235	2597
Synagrops	583	2596
Polygonia	1096	2589
Rhynchocyon	1503	2589
Regulus	674	2589
Heterololigo	1261	2588
Lepidocampa	1076	2587
Hymenodictyon	186	2587
Symphurus	1287	2587
Fossa	706	2586
Bursera	626	2584
Aphyllorchis	638	2583
Placopsis	1722	2581
Campylocentrum	1830	2581
Dilutineuron	64	2581
Paphia	1674	2580
Pilea	1184	2577
Polydactylus	768	2577
Hunnivirus	2464	2576
Erbovirus	2497	2575
Gymnothorax	1517	2574
Hibbertia	442	2574
Pseudorasbora	759	2572
Zannichellia	609	2571
Irpex	1922	2570
Gracilinanus	1490	2570
Semiaquilegia	231	2570
Endromis	449	2569
Salivirus	2504	2567
Scolopsis	657	2566
Menidia	778	2564
Melicytus	1332	2563
Glaucidium	940	2563
Borya	1415	2561
Holbrookia	753	2561
Pedioplanis	1858	2560
Ruta	1402	2559
Syngnathus	1460	2557
Myxocyprinus	1027	2557
Sciaphila	1599	2556
Zalophus	626	2555
Apogon	667	2551
Epsilonretrovirus	2375	2551
Aonyx	689	2550
Mystacina	1334	2549
Gloeothece	1301	2548
Pedetes	1546	2547
Monomorium	1093	2547
Otus	1521	2546
Tangara	995	2546
Oratosquilla	1495	2543
Idiogaryops	1345	2541
Colponema	1781	2538
Scirpophaga	1170	2538
Gobio	893	2538
Nibea	683	2538
Spermophilus	862	2537
Saara	1010	2537
Anulavirus	2406	2536
Chymomyza	1476	2535
Intellagama	444	2535
Streptopelia	744	2534
Glironia	1002	2531
Loxocemus	487	2530
Mazzaella	978	2530
Cordylosaurus	1016	2530
Hyblaea	702	2529
Acanthodactylus	1921	2529
Motacilla	1133	2529
Xylocopa	1781	2528
Struthiopteris	878	2525
Ambassis	671	2524
Blunervirus	2357	2522
Nucella	1803	2521
Stathmopoda	816	2521
Pomatosace	383	2521
Geocalamus	1032	2521
Brachylophus	794	2519
Dasyprocta	1210	2514
Schreckensteinia	1069	2514
Gloiopeltis	1558	2512
Eudromia	681	2511
Sabicea	369	2511
Gammapartitivirus	2376	2511
Eucera	1791	2509
Rhizanthella	1824	2509
Corallium	1637	2507
Oehlia	251	2505
Melissa	767	2504
Turbinaria	1073	2504
Cossus	548	2504
Golovinomyces	2117	2503
Ferlavirus	2371	2503
Omikronpapillomavirus	2333	2503
Sphaerechinus	1597	2500
Arnebia	1149	2500
Eumesocampa	1043	2499
Pseudocrenilabrus	468	2499
Lanthanotus	769	2498
Ramulus	1955	2497
Howella	564	2497
Muhlenbergia	1096	2495
Gnathonemus	424	2495
Osteochilus	1211	2494
Pratylenchus	2061	2493
Callicladium	95	2493
Neodon	748	2492
Petromus	1297	2491
Ara	1213	2489
Tasmannia	232	2489
Echinodorus	1002	2489
Psettodes	715	2488
Dactyloptena	871	2487
Saturnia	1225	2486
Tyrannus	713	2486
Urodus	866	2485
Trichiurus	1204	2484
Schinus	204	2482
Goniothalamus	1768	2482
Luciobrama	353	2482
Gammaarterivirus	2334	2481
Cephalotes	1580	2481
Medauroidea	1858	2480
Scleria	2011	2480
Lyrurus	929	2480
Pomacanthus	511	2479
Brenthia	920	2477
Euschistus	1073	2476
Cryptocaryon	1966	2476
Abrocoma	1213	2476
Setophaga	646	2475
Hypena	552	2474
Cosmospora	823	2473
Dinomys	1136	2473
Poecile	1262	2472
Zygodon	289	2470
Batophora	914	2469
Hirundo	1262	2469
Gymnodiptychus	887	2469
Artocarpus	1426	2468
Xanthium	1150	2468
Dunnia	209	2467
Barentsia	1188	2466
Zygnemopsis	1567	2463
Lialis	691	2462
Nycteris	1318	2461
Graphium	1513	2459
Hybanthus	975	2458
Gomesa	947	2457
Micropsectra	1550	2456
Myrmotherula	1280	2456
Coptosapelta	479	2455
Mitchella	165	2455
Xenochrophis	626	2454
Disa	1473	2451
Zinaida	1529	2449
Thamnophilus	937	2449
Crassula	1327	2447
Encarsia	1790	2447
Riccia	924	2447
Halophytum	584	2447
Enteroctopus	1600	2446
Euoplos	1798	2446
Blasia	566	2446
Eucryphia	338	2445
Augusta	228	2445
Saxegothaea	753	2444
Kappatorquevirus	1516	2444
Antrozous	968	2443
Platax	517	2443
Parmotrema	1541	2443
Aegithalos	1152	2441
Zoarces	938	2440
Saurida	894	2439
Rinorea	1163	2439
Hydrobates	1052	2438
Danaea	1202	2437
Copiparvovirus	1755	2436
Lampronia	1325	2435
Calabaria	626	2434
Enteucha	1318	2434
Lubomirskia	1538	2433
Bostrychus	1118	2431
Stanleya	519	2430
Faramea	304	2429
Melanterius	1681	2426
Anasa	1652	2426
Lasianthus	635	2426
Elatine	1071	2425
Omphisa	1246	2424
Chlorogloeopsis	913	2422
Acanthus	1016	2422
Dyoiotapapillomavirus	2225	2422
Liotyphlops	1056	2422
Helleborus	1416	2421
Pterois	948	2421
Amphiesma	580	2420
Pandorina	1574	2419
Decurrovirus	2322	2419
Mielichhoferia	359	2419
Ceratina	1501	2417
Coryphaena	682	2417
Labidochromis	200	2414
Halisarca	1928	2412
Philodendron	552	2412
Spilotes	1122	2412
Glyphipterix	844	2410
Exbucklandia	251	2410
Hydrocharis	730	2407
Gadopsis	705	2406
Francolinus	1084	2404
Isertia	218	2404
Deltapolyomavirus	2275	2404
Sitta	1241	2404
Indotyphlops	1420	2403
Acavomonas	1836	2402
Lewinskya	68	2402
Phreatichthys	1089	2401
Afronatrix	612	2401
Orchis	1043	2400
Gynura	1166	2400
Epiophlebia	1110	2399
Cocculus	708	2399
Natalus	1042	2398
Philonotis	911	2398
Stagonosporopsis	1249	2396
Antigonia	484	2393
Lythrum	435	2392
Corsia	1408	2392
Betafusellovirus	1823	2391
Microseira	1749	2390
Nigella	1286	2388
Betta	1232	2388
Brachymystax	422	2387
Hydrocleys	487	2386
Freesia	1515	2385
Atteva	753	2385
Kandelia	996	2385
Argyrosomus	635	2384
Melampodium	1077	2383
Typhlatya	2022	2381
Drosicha	2183	2381
Octodontomys	981	2380
Peridiscus	374	2380
Athyma	819	2379
Chionoloma	524	2379
Corytophanes	589	2379
Grus	1318	2377
Altolamprologus	193	2377
Adoxophyes	922	2375
Zeus	709	2374
Idaea	709	2374
Diplotaxis	759	2373
Megascops	1077	2373
Bathyctena	2012	2370
Eurychasma	2123	2370
Sarcocheilichthys	931	2370
Lycopodium	1344	2369
Cyclotorna	886	2369
Neosiphonia	1528	2369
Calatola	435	2369
Hoplomys	1079	2368
Alberta	173	2367
Rhynchostegium	468	2367
Nomada	1611	2365
Malpighia	698	2365
Sterculia	726	2364
Brugmansia	614	2363
Anacampseros	1292	2363
Deppea	129	2362
Ammodytes	818	2362
Scyphiphora	135	2361
Crossosoma	454	2361
Ctenotus	1681	2360
Mogera	918	2359
Gyps	704	2359
Yingvirus	2210	2357
Sheathia	1538	2356
Hydrobryum	1601	2356
Ichthyosaura	1826	2356
Microphysogobio	793	2356
Caranx	340	2355
Kali	822	2355
Synodontis	1215	2355
Pogonatum	1104	2354
Uromastyx	1411	2353
Plectorhinchus	587	2351
Alluaudia	485	2349
Hillia	110	2349
Perionyx	1751	2349
Brunfelsia	1216	2349
Trimorphodon	565	2348
Melanogrammus	1054	2348
Hiodon	1029	2348
Clidemia	324	2347
Paguronivirus	2115	2347
Platypharodon	125	2347
Gopherus	1770	2345
Lepidonotothen	506	2344
Eugongylus	724	2344
Biscutella	1207	2343
Bathybates	354	2343
Johnius	1275	2342
Kurtzmaniella	1052	2341
Sipanea	434	2341
Senecavirus	2303	2341
Scenedesmus	919	2340
Heterohyrax	548	2339
Mycalesis	728	2339
Psydrax	193	2335
Citharoides	636	2335
Corallina	1435	2334
Aganippe	1488	2334
Eulimnogammarus	1313	2334
Cyathea	693	2334
Penstyldensovirus	2126	2333
Extatosoma	1888	2332
Stoneobryum	68	2332
Porthetes	1315	2331
Danais	160	2331
Sanguinaria	711	2329
Ancoracysta	1979	2328
Penium	1396	2328
Diodon	601	2326
Metacarcinus	1290	2325
Coris	400	2325
Cryptolaemus	1641	2324
Scaptodrosophila	1289	2323
Dipus	1008	2323
Tenodera	1069	2322
Diaphus	884	2322
Trinomys	1545	2319
Epicephala	1191	2318
Boholia	143	2318
Sarracenia	844	2317
Rhynchospora	1040	2317
Posoqueria	181	2317
Streblomastix	1702	2313
Cymodocea	1134	2313
Caprimulgus	629	2313
Cheilodactylus	435	2313
Sonora	456	2313
Gymnodraco	644	2312
Chrysis	1621	2311
Tropidophis	823	2310
Sphyracephala	1339	2310
Codriophorus	107	2310
Nitraria	787	2308
Stachytarpheta	642	2308
Brachyhypopomus	1494	2308
Catocala	595	2306
Phyllomys	1525	2305
Charaxes	972	2305
Berkeleya	1406	2305
Pampus	1241	2304
Copaifera	1542	2301
Rhipidura	1130	2301
Clogmia	1562	2300
Megalopyge	899	2300
Pseudopus	640	2300
Phyllonycteris	826	2299
Plocama	270	2299
Cubanola	120	2298
Myripristis	685	2298
Alphaturrivirus	1829	2297
Stachyarrhena	47	2293
Hoplocephalus	1212	2292
Kadsura	626	2291
Phoenicurus	1141	2290
Lepidochelys	987	2289
Deltapartitivirus	2197	2289
Dactylorhiza	884	2287
Turncurtovirus	2104	2287
Carpediemonas	1547	2286
Megabalanus	1733	2285
Macrotrachela	1416	2285
Globba	828	2285
Condylura	852	2284
Rhagoletis	1267	2283
Trimenia	656	2283
Arothron	654	2283
Nemipterus	877	2281
Electrophorus	1381	2277
Eristalis	1669	2276
Paragenipa	70	2276
Ophthalmotilapia	167	2275
Petromyscus	1062	2274
Orthetrum	1267	2273
Galega	1238	2272
Mammillaria	1356	2271
Tephrocybe	1437	2271
Thalassocalyce	1773	2271
Boulengerochromis	244	2271
Trachyboa	648	2271
Brueelia	1654	2270
Iotapapillomavirus	2069	2269
Schlechtendalia	836	2268
Pholidobolus	953	2267
Palicourea	295	2266
Timema	1739	2266
Xenotilapia	422	2266
Lycodon	1303	2265
Tiquilia	1554	2265
Calceolaria	911	2262
Gyrocarpus	791	2260
Typhonium	1247	2260
Cananga	656	2259
Crax	657	2259
Cristaria	1387	2258
Chaetophractus	529	2256
Selenops	1545	2256
Psilocybe	1626	2255
Abolboda	850	2255
Corcyra	1696	2254
Leuenbergeria	939	2253
Cichla	780	2252
Astronotus	502	2251
Epsilonpapillomavirus	1697	2251
Otiorhynchus	1542	2251
Cyrtochilum	640	2251
Colletoecema	217	2251
Scouleria	898	2249
Steatocranus	549	2249
Anadara	1323	2248
Glionnetia	82	2248
Hoolock	528	2247
Uromyces	1451	2246
Perdix	1009	2245
Hepandensovirus	1631	2245
Cricotopus	1350	2244
Stylobasium	355	2244
Xenotoca	1282	2244
Ypsolopha	719	2243
Rhizoplaca	998	2240
Squalidus	767	2240
Sphaerodactylus	1518	2239
Calisto	1004	2238
Podogymnura	1289	2238
Streptanthus	1192	2237
Cp1virus	2089	2236
Heisteria	307	2236
Telenomus	1641	2235
Aspidites	473	2233
Alphatristromavirus	2067	2233
Alphapleolipovirus	2043	2233
Rhamphomyia	930	2229
Diplodus	647	2228
Craspedacusta	1881	2228
Psittacara	984	2228
Meroles	1568	2228
Liobagrus	1303	2223
Afroboletus	545	2220
Neckera	758	2220
Rhinogobius	1079	2219
Thottea	981	2218
Strobilurus	1884	2217
Argiope	1631	2217
Fringilla	561	2216
Timarcha	1011	2215
Lophosaurus	396	2215
Prays	877	2214
Glechoma	666	2214
Pseudogobio	723	2214
Argyrotaenia	521	2213
Sarcobatus	687	2213
Nerodia	1156	2213
Balistes	404	2213
Thylamys	1178	2212
Alopoglossus	918	2212
Pantholops	381	2211
Polyplectropus	1132	2211
Maclura	947	2209
Trailliaedoxa	259	2208
Aveparvovirus	1416	2208
Micropterix	1142	2206
Ostracion	445	2205
Eleotris	868	2204
Stachyris	1036	2201
Dentex	607	2201
Schlegelia	506	2200
Atherinella	1008	2200
Phalaris	720	2199
Atherinomorus	471	2199
Cheilopogon	621	2199
Callosciurus	1337	2198
Idiospermum	585	2198
Ziphius	626	2197
Luziola	764	2197
Cuon	261	2195
Microtermes	1516	2194
Emoia	1675	2194
Hexagrammos	541	2194
Epidermophyton	885	2193
Tetramorium	1097	2192
Teius	591	2190
Dicentra	349	2188
Calibrachoa	767	2188
Phascolosoma	1276	2187
Parides	913	2187
Furipterus	1032	2186
Lentinus	854	2186
Cyclina	1750	2186
Amphidasya	230	2186
Xenodermus	880	2185
x Doritaenopsis	829	2183
Hypothenemus	1604	2183
Blepharisma	1718	2182
Aphanopetalum	815	2182
Ricciocarpos	918	2181
Pempheris	618	2181
Theligonum	271	2180
Mompha	731	2179
Marthasterias	1776	2178
Haematopus	362	2177
Espadarana	1160	2177
Arnoglossus	745	2176
Muscari	1238	2175
Tubifex	1559	2173
Cyrtococcum	456	2172
Trentepohlia	1299	2171
Troglodytes	942	2171
Chrysocyon	270	2169
Gymnadenia	811	2169
Labrus	1067	2168
Morpho	882	2168
Eurema	979	2168
Dascyllus	636	2168
Rusa	1233	2167
Atractosteus	663	2167
Globicephala	329	2166
Macroscelides	1125	2164
Echeneis	414	2164
Rivula	549	2163
Sequoiadendron	261	2163
Steenisia	178	2162
Galax	1004	2161
Gastrophysa	1648	2160
Entodinium	1716	2160
Alphaspiravirus	1925	2160
Ammi	1039	2159
Neobenedenia	1603	2159
Sicista	1394	2159
Aseraggodes	706	2157
Oscheius	1545	2156
Pseudemys	477	2156
Pelusios	1196	2155
Chelodina	1141	2155
Hernandia	720	2154
Agelaius	1006	2154
Amsonia	954	2153
Mitriostigma	97	2152
Goggia	1613	2152
Polymixia	669	2151
Catopuma	485	2150
Lycianthes	532	2150
Euplectes	685	2150
Toxotes	436	2150
Elysia	1219	2149
Casarea	656	2148
Ascidia	1654	2148
Hutchinsoniella	1155	2148
Scheuchzeria	406	2147
Arisaema	627	2146
Helianthemum	1018	2146
Junellia	698	2146
Rupicapra	807	2145
Dichomeris	536	2145
Rhabdomys	1189	2140
Synanceia	941	2140
Aphodius	1476	2140
Ixerba	272	2139
Derocheilocaris	1271	2137
Cophosaurus	445	2136
Julidochromis	180	2135
Sphaerius	827	2135
Frankenia	804	2135
Porcellio	1392	2134
Ambloplites	377	2134
Pholcus	1449	2133
Chelonoidis	1245	2133
Pteria	1514	2133
Plagiothecium	832	2133
Amphioctopus	1497	2132
Greenea	73	2131
Jackiopsis	85	2130
Barnadesia	556	2129
Antrophyum	1453	2128
Elachista	564	2127
Ophisops	1487	2127
Austrelaps	1229	2126
Hyalophora	1117	2126
Janiodes	593	2126
Hypoxis	843	2126
Halcyon	877	2126
Gonatozygon	1439	2125
Archilochus	572	2124
Exiliboa	469	2121
Herichthys	582	2121
Decapterus	540	2120
Schizocolea	118	2120
Pagothenia	408	2119
Bichromomyia	1850	2118
Urva	721	2117
Centropus	1055	2117
Pilgerodendron	549	2115
Ancistrocladus	919	2114
Alepocephalus	736	2113
Tethya	1472	2112
Recovirus	2019	2111
Cyphotilapia	175	2109
Nautilus	1484	2108
Sardinella	998	2108
Sandersonia	991	2106
Goodfellowiella	1881	2106
Craterispermum	153	2105
Lagarostrobos	795	2105
Petrochromis	288	2105
Neocaridina	1517	2103
Stenamma	803	2103
Iotaarterivirus	1559	2102
Ditylum	821	2101
Cabassous	863	2098
Hormonema	1557	2098
Aeluroscalabotes	889	2098
Dennstaedtia	608	2097
Heterospilus	1363	2097
Macrosoma	585	2097
Mnais	872	2096
Pleea	470	2096
Paracirrhites	308	2096
Plagiobothrys	224	2095
Blandfordia	387	2093
Phascogale	864	2092
Thalassia	638	2092
Ruptiliocarpon	375	2089
Thermochromatium	1488	2088
Cacatua	756	2088
Nebovirus	1834	2086
Spinulum	938	2084
Litomosoides	1138	2084
Pistia	1138	2084
Euura	1076	2084
Calligrapha	1287	2084
Reaumuria	1537	2084
Glyptothorax	1052	2082
Bactericera	1452	2081
Celastrus	720	2081
Vireo	1110	2080
Sphaerocarpos	716	2078
Polyscias	667	2077
Trichocentrum	811	2077
Grallaria	866	2077
Thurnia	685	2075
Diphyscium	828	2074
Heteropoda	1802	2073
Chalcides	1259	2073
Pardofelis	379	2072
Coenonympha	977	2071
Anseranas	487	2070
Serranus	396	2069
Combretum	858	2068
Lasiocampa	481	2068
Moloch	466	2068
Proteromonas	1813	2066
Brama	393	2066
Ptyas	682	2065
Fulica	1543	2064
Mene	408	2064
Moxostoma	1128	2064
Macropus	664	2062
Ichthyomyzon	1392	2062
Quedius	790	2061
Eucidaris	1272	2061
Taygetis	637	2061
Phelline	606	2060
Acanthocheilonema	1295	2059
Satyrium	778	2059
Antechinus	867	2057
Tipula	1028	2056
Nemesia	748	2056
Ligia	1513	2054
Protobacilladnavirus	1870	2053
Megoura	657	2051
Bucculatrix	755	2049
Peprilus	269	2049
Pavo	730	2048
Nymphoides	958	2048
Xylopia	1151	2048
Betanecrovirus	1894	2047
Chrysolina	1574	2047
Zoothera	904	2047
Pseudomugil	632	2047
Eumetopias	446	2046
Prunevirus	1898	2046
Leporinus	943	2046
Fossombronia	997	2045
Athrotaxis	564	2044
Lutra	498	2043
Trichopteryx	436	2043
Micrarchus	670	2042
Maundia	280	2042
Melica	552	2041
Cynoscion	322	2039
Aleuroglyphus	1061	2039
Strongylura	763	2039
Zacco	737	2039
Clethra	609	2036
Mantella	1169	2036
Eurydice	1664	2033
Candidatus Endoecteinascidia	1756	2033
Hypostomus	660	2031
Nephrops	934	2030
Nekemias	514	2030
Cunninghamella	1258	2028
Anochetus	1020	2028
Modiolus	1313	2028
Aerva	944	2028
Hebius	1272	2027
Tegeticula	1009	2026
Acrocercops	720	2025
Achaea	1352	2025
Batrachedra	628	2025
Phryma	714	2025
Donacia	1399	2024
Niponia	1794	2023
Strigops	1270	2023
Leucopogon	1065	2022
Synodus	815	2022
Icterus	766	2022
Chitala	1093	2021
Hucho	309	2021
Asteromyia	1720	2020
Petrea	499	2020
Myctophum	757	2020
Philonthus	820	2019
Pentatrichomonas	1666	2018
Scythris	629	2017
Solenostoma	817	2016
Tetradium	740	2015
Mormoops	567	2014
Rhopapillomavirus	1827	2013
Tringa	922	2013
Fissidens	763	2012
Callopistes	632	2012
Jacana	451	2011
Cistus	1133	2010
Knoxdaviesia	1521	2010
Drepana	624	2009
Eudocima	454	2009
Orontium	429	2009
Distichodus	758	2009
Lamprotula	1492	2008
Eurya	494	2008
Cephaloleia	1316	2007
Aristotelia	425	2007
Aporrectodea	1308	2006
Acraga	668	2006
Echinometra	1753	2005
Anthospermum	227	2004
Eleutheronema	415	2004
Aphanius	1371	2002
Chelosania	395	2002
Felispumavirus	1661	2001
Phyciodes	513	2001
Dichaea	739	2001
Tympanocryptis	1445	1999
Eudonia	473	1997
Clerodendrum	820	1997
Rieppeleon	1260	1996
Placopecten	893	1995
Gerbillus	993	1995
Chimarra	1241	1995
Antricola	1098	1993
Amphibolis	351	1992
Schizanthus	681	1991
Mugilogobius	1014	1991
Widdringtonia	469	1988
Austrocedrus	460	1988
Plecotus	1241	1985
Laurelia	1085	1985
Cardoreovirus	1851	1984
Zelonia	1345	1983
Neodiprion	1223	1982
Cryptogramma	574	1982
Nannochloris	1531	1982
Pomatomus	243	1980
Kinosternon	933	1978
Cardiocondyla	1292	1974
Apoda	454	1974
Eriocrania	1001	1972
Micoletzkya	845	1972
Xiphorhynchus	939	1971
Pandion	616	1971
Aleiodes	1386	1970
Kohautia	194	1969
Oriolus	727	1969
Pangio	874	1968
Homonota	1490	1968
Cephalopachus	754	1966
Brexia	329	1966
Drepane	348	1966
Plesiops	467	1966
Polyura	949	1965
Monodactylus	224	1965
Arapaima	866	1964
Apiotrichum	1205	1964
Sclerodermus	1659	1963
Lonchitis	832	1961
Slafractonia	1668	1961
Limnephilus	848	1961
Caesio	231	1961
Ungaliophis	548	1961
Dipetalogaster	1281	1960
Apriona	1418	1960
Pseudotaxus	569	1960
Sphecodes	944	1959
Misopates	522	1959
Pyrgus	488	1958
Tischeria	862	1958
Chilomycterus	496	1958
Atheta	949	1956
Macrophthalmus	1082	1956
Calathus	1252	1956
Gypsophila	1032	1955
Lutheria	222	1955
Gerrhonotus	1223	1954
Emmelina	810	1953
Saltator	768	1953
Scaphirhynchus	783	1951
Apocryptophagus	1350	1951
Corylopsis	465	1950
Coelogyne	252	1949
Bodianus	442	1949
Pandalus	1013	1948
Vargula	1760	1948
Philesturnus	873	1948
Dyokappapapillomavirus	1807	1945
Polyommatus	824	1944
Benthosema	759	1944
Sarotherodon	177	1942
Ainsliaea	522	1938
Scorpaena	605	1938
Burhinus	499	1938
Sepsis	804	1937
Argynnis	473	1936
Chromatomyia	1011	1935
Lampea	1571	1935
Almendravirus	1798	1933
Gnathochromis	132	1933
Mola	458	1933
Loeskeobryum	399	1931
Blakeslea	970	1930
Fernandezia	889	1928
Limeum	456	1928
Trichopodus	802	1927
Andinoacara	685	1926
Urocyon	495	1925
Retiniphyllum	163	1925
Pimelodus	900	1924
Hylastes	1181	1923
Thermoascus	1222	1922
Negeta	497	1922
Myrothamnus	288	1921
Leucostegia	597	1921
Limnanthes	999	1920
Exorista	793	1920
Chapparvovirus	1853	1919
Madascincus	887	1919
Acalypha	704	1918
Pityopus	976	1918
Dendrobates	895	1918
Cryptotympana	864	1917
Curetis	606	1917
Huchismacovirus	1855	1917
Gephyrocapsa	371	1916
Oecomys	671	1915
Melinis	456	1915
Leptochilus	840	1915
Psittacus	441	1915
Mycothermus	834	1914
Zelkova	265	1914
Verrucaria	906	1913
Phallusia	1456	1912
Pterocladia	1117	1911
Sabellaria	1573	1910
Hoplodactylus	1343	1910
Tolypeutes	737	1909
Phaffia	765	1909
Sinularia	947	1909
Neomeris	675	1909
Micranthes	887	1908
Tortyra	484	1908
Asterella	643	1908
Deltaflexivirus	1819	1908
Porites	1288	1906
Uroleucon	392	1904
Tinea	601	1903
Micrasterias	1050	1903
Dumontia	1398	1903
Beckmannia	587	1902
Promalactis	641	1901
Lamprotornis	940	1901
Axinella	1328	1900
Chrysosporium	385	1900
Drypetes	645	1900
Graminella	1109	1899
Gochnatia	238	1899
Acrochordus	825	1898
Paratanytarsus	895	1898
Cyclemys	985	1898
Poecilopsetta	525	1898
Lejeunea	689	1897
Rhogeessa	727	1896
Coracina	658	1896
Passerina	528	1895
Morina	587	1895
Mavirus	1678	1895
Berylmys	623	1894
Cepaea	1202	1893
Ilyonectria	622	1893
Gaga	562	1893
Coreoperca	467	1893
Dendrolagus	798	1892
Delosperma	554	1892
Microlophus	1326	1892
Hemichloris	631	1891
Myzopoda	1048	1890
Callophyllis	926	1889
Chipolycivirus	1774	1889
Platysternon	650	1889
Machlomovirus	1799	1887
Acmopyle	654	1887
Picramnia	568	1887
Eidolon	575	1886
Caloplaca	910	1886
Tephromela	1034	1886
Demansia	1012	1885
Borikenophis	1292	1884
Tetanocera	1092	1884
Davallia	824	1884
Rhabdodendron	474	1884
Nyavirus	1739	1884
Perissodus	206	1884
Rhabdophis	1047	1883
Paleosuchus	858	1882
Hypsopygia	648	1882
Tytthus	820	1882
Endoconidiophora	1020	1881
Pristigenys	156	1881
Guaiacum	579	1879
Barbonymus	698	1879
Trichogaster	964	1879
Evergestis	493	1878
Stegobium	871	1878
Synsepalum	875	1877
Terrapene	848	1876
Hadronyche	1629	1875
Oreocharis	599	1875
Limnochromis	114	1874
Eretmodus	113	1872
Toxorhynchites	1235	1870
Halocaridina	1193	1870
Plagiomnium	723	1869
Tetracera	381	1868
Anodonta	1393	1867
Microcachrys	548	1867
Artamus	716	1867
Champsocephalus	326	1866
Stegnosperma	369	1866
Gliocladium	1455	1866
Aulostomus	624	1866
Alauda	399	1866
Boreogadus	770	1865
Sawyeria	1577	1864
Casimirella	206	1864
Geomys	1188	1863
Leptailurus	282	1863
Ptilinopus	1039	1862
Alcedo	771	1862
Raorchestes	1194	1862
Buthus	1536	1861
Lucasium	1321	1861
Torquigener	516	1861
Arctonyx	360	1860
Prismosticta	494	1860
Encalypta	594	1860
Stenodactylus	1317	1860
Kurtus	461	1860
Ariopsis	414	1859
Phymatodocis	1147	1859
Petrogale	917	1858
Neoris	392	1858
Manoao	818	1858
Bryoria	1046	1857
Platypus	813	1857
Stegolepis	363	1857
Bacillarnavirus	1733	1856
Antispila	1000	1855
Nidirana	876	1854
Lethe	625	1854
Hormoscilla	1595	1854
Alosa	781	1854
Nocomis	921	1854
Aglaothamnion	931	1853
Wockia	586	1852
Daktulosphaira	1422	1852
Erucastrum	418	1852
Grammistes	529	1851
Botryosphaeria	785	1850
Mitella	861	1850
Euthynnus	325	1849
Gyrodactylus	1651	1848
Caracal	213	1848
Erythrospermum	197	1848
Oberthueria	538	1847
Parapercis	553	1847
Cheilinus	703	1847
Loxostege	942	1846
Papuacedrus	578	1846
Holacanthus	350	1845
Axia	373	1844
Tonatia	535	1844
Limnipivirus	1740	1844
Ochthebius	1350	1843
Uvaria	740	1843
Tetraclinis	475	1842
Vasconcellea	1129	1841
Pteronymia	609	1841
Boulardia	913	1841
Sipyloidea	1392	1840
Gymnogobius	724	1840
Dicrurus	711	1840
Fregata	540	1840
Colobosaura	647	1840
Epidendrum	548	1839
Parthenocissus	487	1838
Haliclona	991	1838
Diadumene	1644	1838
Lepidothrix	570	1838
Malbranchea	1618	1837
Galloisiana	873	1837
Amblycirrhitus	240	1835
Rhinoclemmys	498	1835
Pelomedusa	935	1834
Rhinecanthus	204	1834
Choreutis	606	1833
Trioza	1505	1833
Caryocar	269	1833
Sympetrum	865	1831
Griselinia	413	1830
Scolopocryptops	690	1829
Alcippe	813	1828
Ctenochaetus	305	1827
Lepidopsetta	123	1826
Ctenochromis	82	1826
Peziza	979	1823
Swietenia	206	1823
Disanthus	206	1823
Amazilia	940	1822
Metteniusa	324	1822
Lyciasalamandra	1025	1820
Zeuzera	510	1819
Sagmariasus	1485	1819
Pityrogramma	813	1819
Phillyrea	838	1819
Pseudorhombus	585	1819
Hygrotus	1128	1818
Mimoreovirus	1680	1817
Diutina	1136	1817
Gymnosoma	909	1816
Psipapillomavirus	1643	1816
Alpha3microvirus	1679	1815
Gracillaria	460	1815
Barbatula	625	1813
Hypertelis	1099	1813
Calendula	935	1812
Caristius	285	1812
Erithacus	729	1811
Bovichtus	565	1811
Totoaba	875	1810
Emys	621	1809
Priacanthus	449	1809
Alopias	907	1808
Sectovirus	1702	1808
Pleurisanthes	412	1806
Melanerpes	1040	1806
Varicosavirus	1572	1805
Propylea	933	1805
Phlomis	658	1805
Ocyptamus	960	1804
Ophionotus	1639	1804
Bombycilla	453	1803
Gymnarchus	853	1803
Epiblema	525	1802
Limanda	367	1801
Acleris	543	1801
Platynota	334	1800
Phraortes	876	1800
Mycteroperca	194	1800
Thyatira	391	1799
Mionectes	647	1798
Spalax	248	1797
Kikihia	1290	1797
Hybognathus	1009	1797
Endoxyla	357	1796
Acleisanthes	883	1796
Swartzia	920	1795
Leptopilina	1438	1794
Carukia	1487	1794
Exocarpos	901	1794
Platycephalus	672	1793
Procypris	345	1793
Cyrilla	444	1792
Earias	421	1790
Asterocampa	390	1790
Katsuwonus	428	1789
Parachaenichthys	421	1789
Caldesia	529	1789
Allomerus	410	1788
Cantherhines	359	1788
Leucocryptos	1140	1787
Gobiobotia	582	1787
Kengyilia	560	1786
Pholis	427	1786
Pachygrapsus	554	1785
Catharus	802	1784
Eois	814	1784
Guatteria	839	1784
Bothus	637	1784
Pituophis	815	1783
Ascarina	295	1783
Blenniella	388	1782
Sundamys	772	1780
Melanoides	1591	1780
Zebrasoma	305	1780
Alphanecrovirus	1674	1779
Bathygobius	734	1779
Achirus	460	1779
Akanthomyces	656	1778
Aporia	827	1778
Auxis	229	1777
Microstegium	438	1777
Otocolobus	292	1776
Platypuvirus	1699	1776
Philautus	975	1776
Amoebidium	1509	1775
Gymnocephalus	300	1775
Siebenrockiella	364	1775
Mesosemia	557	1774
Inocellia	736	1774
Okamejei	954	1774
Tineola	674	1773
Hermetia	941	1772
Dyonupapillomavirus	1600	1772
Perameles	642	1770
Amata	533	1770
Tolype	403	1770
Ectopleura	1522	1770
Carthaea	272	1770
Chroicocephalus	841	1769
Apatelodes	410	1769
Misgolas	1058	1769
Rostratula	346	1769
Synemon	372	1768
Rhoptropus	1199	1768
Oxytenis	576	1767
Euselasia	571	1767
Paracalanus	1166	1766
Melibe	1274	1766
Eopsetta	215	1766
Argyrochosma	517	1764
Aulonocara	529	1764
Homopholis	697	1762
Gyrostemon	679	1762
Ludovia	792	1761
Oceanites	225	1760
Ononis	709	1760
Holarrhena	492	1760
Stylidium	747	1759
Gemmula	1320	1758
Phaius	335	1758
Triacanthodes	273	1758
Ephestia	927	1757
Polyalthia	398	1756
Dierogekko	1128	1756
Calystegia	772	1755
Anthophila	454	1755
Naso	341	1755
Astilbe	507	1754
Heteractis	1215	1753
Apomys	758	1753
Urbanus	305	1753
Hirschfeldia	598	1753
Stephanolepis	379	1753
Thismia	1123	1752
Calomys	833	1751
Xenos	1343	1751
Colostethus	429	1751
Scilla	647	1749
Scincus	544	1749
Pseudolabrus	901	1749
Prochoreutis	471	1748
Lemonia	316	1748
Pterostemon	295	1746
Gnathopogon	632	1746
Tylochromis	339	1746
Casuarius	364	1745
Witheringia	923	1745
Hoplostethus	433	1745
Anelytropsis	840	1745
Presbytis	797	1744
Dialeurodes	881	1744
Dyoxipapillomavirus	1598	1744
Adelpha	440	1743
Salsola	557	1743
Longpotamon	1423	1742
Euclemensia	388	1742
Tectarchus	364	1742
Hylomys	1120	1742
Nyctibius	473	1742
Ravinia	824	1740
Cissampelos	533	1740
Anax	1202	1739
Deirochelys	235	1739
Diplacus	818	1738
Archiearis	431	1738
Oncotshavirus	1618	1738
Craterocephalus	492	1738
Gerygone	633	1738
Trianthema	634	1736
Hapalemur	740	1735
Pogonophryne	387	1735
Mentzelia	700	1735
Radopholus	1431	1734
Hemiphyllodactylus	1397	1734
Aphaenogaster	648	1732
Cucullia	283	1732
Citharichthys	446	1732
Syzygites	1143	1731
Dione	402	1731
Racinaea	368	1731
Tenthredo	663	1730
Eterusia	449	1730
Enkianthus	544	1729
Sitana	1509	1728
Onychomys	621	1727
Loligo	781	1726
Balaena	395	1726
Tuta	550	1726
Dalcerides	394	1726
Tylonycteris	537	1726
Thunbergia	861	1725
Stelis	447	1723
Lucanus	1059	1723
Sphinx	471	1723
Tautogolabrus	477	1723
Hediste	1103	1722
Chionaspis	1439	1722
Gymnocarpium	399	1720
Arthrinium	1019	1718
Agmina	863	1717
Mytilaria	143	1717
Pterophyllum	441	1717
Epanerchodus	1494	1716
Alburnus	459	1716
Chlorurus	308	1716
Ameerega	639	1715
Polioptila	964	1715
Crotalaria	729	1714
Phaulothamnus	334	1714
Leptodeira	801	1714
Pachycara	506	1713
Rhinoceros	609	1713
Cryptaspasma	502	1713
Biwia	356	1713
Arcos	498	1712
Epicopeia	340	1711
Avisivirus	1622	1711
Scorpaenopsis	472	1711
Pachyrhynchus	1215	1710
Myodocarpus	543	1710
Actinote	587	1709
Allactaga	748	1708
Oophaga	744	1708
Calamagrostis	256	1707
Pinalia	451	1707
Micronycteris	641	1706
Lessonia	620	1706
Trinectes	479	1706
Rangifer	659	1704
Agonopterix	368	1704
Clitarchus	354	1704
Montipora	967	1703
Amphora	582	1703
Luciobarbus	695	1703
Padina	1054	1702
Cupaniopsis	343	1701
Neoniphon	296	1701
Xanthorhiza	471	1701
Scombrolabrax	276	1701
Scalopus	684	1699
Hyporthodus	417	1699
Dianthovirus	1595	1698
Pethia	785	1698
Echium	830	1698
Ruppia	560	1697
Typhlichthys	892	1697
Raiamas	689	1697
Entomacrodus	285	1697
Scaptonyx	877	1696
Ptilocercus	1090	1696
Pterocladiella	774	1696
Ottelia	370	1696
Mulguraea	572	1696
Macaranga	726	1695
Dobsonia	833	1694
Cethosia	592	1694
Cephalorhynchus	325	1693
Hamadryas	391	1693
Pyralis	436	1693
Phoebastria	454	1693
Wormaldia	862	1692
Melittia	532	1691
Rhyticaryum	226	1691
Paramesotriton	985	1691
Gymnachirus	430	1691
Octodon	651	1690
Diphasiastrum	805	1690
Polycentropus	804	1690
Pseudoscourfieldia	856	1690
Coptodon	299	1690
Trachidermus	899	1690
Huso	341	1689
Turnix	498	1689
Stenus	1224	1689
Peristylus	561	1689
Eopsaltria	949	1689
Geophagus	477	1688
Imma	471	1688
Podosesia	316	1688
Dendrocopos	933	1688
Pangasius	492	1687
Chorthippus	950	1687
Centaurium	752	1687
Entoloma	863	1686
Scirtothrips	1319	1686
Lonchoptera	949	1686
Microbiota	173	1686
Gmelina	454	1686
Epidinium	1454	1685
Lontra	541	1684
Oxera	798	1684
Campaea	478	1682
Heliocosma	521	1682
Aposthonia	776	1682
Wahlenbergia	764	1682
Monanthotaxis	668	1682
Cystophora	256	1681
Hydrotaea	674	1681
Anisophyllea	618	1681
Heterosiphonia	1201	1681
Thinopyrum x Triticum	382	1681
Doa	557	1680
Aluterus	369	1680
Moraea	533	1679
Pollanisus	498	1679
Tinca	373	1679
Dicrostonyx	801	1678
Oryzomys	612	1678
Saccostomus	1027	1678
Glyphodes	781	1677
Colluricincla	705	1677
Sceptridium	913	1676
Zyzomys	641	1676
Ostorhinchus	425	1676
Nandus	433	1676
Pryeria	603	1675
Petrocosmea	1065	1675
Microstomus	300	1675
Macquaria	550	1675
Mullus	573	1673
Pennisetia	668	1673
Chauliognathus	818	1672
Blenina	324	1672
Melaleuca	702	1672
Pilostyles	1283	1672
Satureja	491	1672
Coltricia	1093	1669
Antennarius	519	1669
Lampsilis	931	1668
Lycaena	683	1668
Acicarpha	268	1668
Liopropoma	148	1668
Dicaeum	752	1668
Aquatica	1182	1667
Carapichea	924	1667
Diplodon	879	1665
Hylomyscus	743	1664
Cardinalis	600	1664
Lyonetia	811	1663
Leptogorgia	824	1662
Acanthobrahmaea	245	1662
Falcatifolium	448	1662
Gibbula	1056	1661
Sicarius	1412	1660
Eufolliculina	1507	1660
Pterocnemia	151	1659
Austrotaxus	419	1659
Phyllodoce	619	1658
Centris	552	1658
Kaempferia	445	1658
Davilla	289	1658
Aschersonia	374	1657
Lophozonia	357	1657
Cubiceps	184	1657
Ninox	927	1657
Glaucosoma	284	1657
Arthroderma	589	1656
Oreta	486	1656
Upogebia	1255	1656
Aretaon	1194	1656
Bignonia	348	1656
Muscicapa	517	1656
Boselaphus	473	1655
Berkheya	328	1655
Osteospermum	551	1655
Ecsenius	341	1655
Colletes	840	1654
Maccullochella	484	1654
Aliatypus	1340	1653
Melia	543	1653
Pteronotropis	802	1653
Amphiura	1297	1651
Dyoomikronpapillomavirus	1485	1651
Maurolicus	1112	1651
Galaxea	894	1650
Nataxa	380	1650
Psammophis	1085	1649
Symphyotrichum	620	1649
Qualea	333	1649
Spiromyces	1085	1648
Paonias	262	1647
Pityogenes	962	1647
Cisseps	338	1647
Phreagena	1113	1646
Aphyosemion	716	1646
Panicovirus	1505	1645
Cymothoe	591	1645
Hymeniacidon	1111	1645
Gongora	531	1645
Ceyx	804	1645
Cisticola	858	1645
Deltalipothrixvirus	1511	1644
Neochromis	33	1644
Balistapus	128	1643
Ctenopoma	296	1643
Scarabaeus	507	1642
Rotaria	1416	1642
Quassia	634	1642
Heteromycteris	522	1642
Basileuterus	643	1641
Prionoxystus	374	1641
Acria	321	1641
Argentina	484	1640
Scapanus	549	1639
Disporum	684	1639
Frullania	541	1639
Trigastrotheca	767	1639
Rallus	493	1639
Tachyoryctes	784	1638
Archaeoprepona	569	1638
Episoriculus	886	1637
Notiospathius	900	1637
Calonectria	841	1636
Platydorina	1167	1636
Cysticapnos	653	1635
Cercophora	612	1634
Dampiera	875	1633
Rhaphiomidas	1242	1633
Rucervus	303	1632
Drosophyllum	395	1632
Hyposcada	616	1631
Arbacia	1184	1630
Bischofia	448	1629
Limia	382	1629
Glyptocephalus	310	1628
Japalura	1049	1628
Zapus	886	1627
Werauhia	375	1627
Strumigenys	624	1626
Notholaena	387	1626
Myrmeciza	741	1626
Iberis	584	1625
Halicoryne	378	1625
Opistognathus	322	1625
Coriolopsis	800	1624
Barbodes	845	1623
Pterospora	978	1622
Synallaxis	618	1622
Lactoris	464	1620
Sarpa	267	1620
Platythyrea	710	1620
Youngia	166	1620
Bostovirus	1536	1620
Nyfulvavirus	1555	1620
Climacteris	438	1619
Gulo	368	1618
Commelina	597	1618
Caulanthus	547	1618
Malcolmia	441	1618
Thyronectria	572	1617
Tachycineta	1009	1617
Entomophthora	1187	1616
Stegana	1354	1616
Micrastur	492	1616
Eudyptula	340	1616
Buglossoides	611	1615
Rhynchopus	1148	1613
Goeppertia	684	1613
Antigone	255	1613
Chaunax	483	1613
Euborellia	661	1612
Onoseris	316	1611
Peumus	368	1611
Anthocharis	802	1610
Hieromantis	485	1610
Heteropterys	669	1610
Mania	269	1609
Thryssa	717	1609
Gramma	220	1609
Neoscopelus	401	1609
Leggadina	566	1608
Melampyrum	755	1608
Clutia	488	1607
Leucoptera	622	1606
Schizocardium	857	1605
Gazella	816	1604
Pachycondyla	702	1604
Amblyrhynchus	806	1603
Pyrenochaetopsis	1239	1603
Hasora	472	1603
Elops	612	1603
Samariscus	512	1603
Macrosiphum	787	1602
Chirostoma	438	1601
Olpidium	972	1600
Galagete	466	1600
Neurada	350	1600
Tomicus	886	1599
Boodlea	1151	1599
Micoureus	666	1598
Mechanitis	376	1598
Occidozyga	658	1598
Psammoperca	236	1598
Malva	400	1596
Gleditsia	451	1596
Balanus	896	1596
Dosidicus	1031	1596
Alonsoa	470	1596
Luciogobius	707	1596
Dolichovespula	1151	1595
Megapodius	473	1595
Kappapapillomavirus	1457	1595
Hemileia	1387	1595
Monochoria	748	1595
Metopus	1226	1594
Macrognathus	454	1593
Corallus	871	1592
Graptemys	352	1592
Petrophila	454	1592
Dysdercus	1418	1591
Monocercomonas	1108	1591
Hua	350	1591
Henosepilachna	1146	1590
Sialis	718	1590
Mupapillomavirus	1024	1589
Dinebra	332	1589
Hippeastrum	393	1588
Astatoreochromis	145	1588
Enallagma	893	1587
Dactyloceras	407	1587
Arctia	568	1586
Cynophalla	342	1586
Coccocarpia	939	1585
Pisaster	980	1584
Atractocerus	507	1584
Lagarosiphon	463	1584
Certhia	710	1584
Dryocoetes	789	1583
Mylabris	1026	1583
Trichonympha	1092	1583
Cavemovirus	1395	1582
Syzygiella	502	1582
Opogona	597	1582
Ephemera	497	1582
Indostomus	611	1581
Todus	601	1580
Dysoxylum	330	1580
Chelone	435	1580
Cicurina	1350	1579
Ogcocephalus	274	1579
Parrya	844	1578
Daviesia	1180	1578
Colossoma	493	1578
Chrysotila	739	1577
Odites	349	1577
Gisekia	339	1577
Aglaia	351	1577
Arctium	490	1576
Scathophaga	559	1576
Laternula	1100	1576
Handleyomys	788	1576
Rhynchostele	452	1575
Rabovirus	1490	1575
Vidua	444	1575
Paralabrax	483	1574
Apamea	226	1573
Meganola	356	1572
Idarnes	1330	1572
Notemigonus	348	1571
Diadasia	1007	1571
Bedellia	526	1571
Leuciscus	418	1571
Cynomys	651	1570
Aethes	431	1570
Cayratia	391	1570
Agriotes	531	1569
Porphyrochroa	1015	1569
Paracercomonas	1397	1569
Androcymbium	551	1569
Monotaxis	183	1569
Anchoviella	767	1569
Athene	517	1569
Philander	569	1568
Aglaomorpha	396	1568
Hemibagrus	617	1568
Lybaeba	1010	1567
Pseudocentrotus	859	1567
Sinibotia	406	1567
Lycaon	213	1566
Hypselecara	271	1566
Pterodecta	419	1566
Heortia	552	1566
Desmidium	804	1566
Trematocara	333	1566
Tebenna	418	1565
Neacomys	522	1565
Pseudanthias	370	1565
Phalangium	792	1564
Deuterogonia	351	1563
Pseudobryopsis	1194	1563
Epipedobates	475	1563
Platysmacheilus	390	1563
Montinia	367	1562
Nothoprocta	385	1562
Thesium	600	1562
Dremomys	766	1562
Phtheirospermum	543	1561
Degeneria	309	1561
Pyrenomonas	637	1560
Prostanthera	600	1560
Haloragis	473	1560
Haplotaxodon	46	1560
Alectis	208	1560
Bistorta	444	1559
Eucinetus	707	1559
Sinentomon	834	1559
Pasivirus	1480	1559
Blepharicera	1345	1558
Menispermum	366	1558
Syrmaticus	702	1557
Cyclopogon	564	1557
Eucosma	451	1556
Acanthochitona	1030	1556
Eupolyphaga	1310	1556
Tymbophora	276	1556
Helichrysum	417	1556
Protohermes	688	1555
Homalopsis	378	1555
Somatochlora	829	1554
Callithamnion	595	1554
Eupatorium	438	1553
Chelepteryx	401	1553
Centrophthalmus	533	1553
Callochromis	149	1553
Phiditia	316	1552
Strigivenifera	452	1552
Rossioglossum	378	1552
Petrocephalus	781	1552
Blanus	997	1552
Gymnosporia	233	1551
Achnatherum	253	1551
Contacyphon	773	1550
Discophlebia	337	1550
Hydrophyllum	211	1549
Chytriomyces	803	1549
Nardia	495	1549
Amphilius	827	1549
Ruvettus	239	1549
Trichomycterus	731	1549
Geckolepis	942	1549
Lablab	652	1548
Priodontes	438	1548
Zasmidium	904	1548
Lecidea	689	1548
Crinodes	276	1548
Psilorhynchus	750	1548
Leonia	259	1547
Kudoa	1446	1547
Philaethria	368	1547
Roeslerstammia	369	1547
Branchinella	769	1547
Disperis	942	1547
Chelonodontops	482	1547
Thysanoessa	767	1546
Wingia	266	1546
Chlorophthalmus	507	1545
Jonvirus	1452	1545
Osphronemus	684	1545
Piaractus	356	1544
Benincasa	687	1543
Amrasca	1018	1543
Hermissenda	1112	1543
Polymorphospora	1048	1543
Salarias	299	1543
Ammocrypta	205	1543
Megathura	1386	1542
Macromia	833	1541
Eucalantica	440	1541
Acanthemblemaria	564	1541
Chilobrachys	1404	1540
Diacamma	590	1539
Holcoglossum	328	1539
Pomatorhinus	673	1539
Aulonocranus	92	1539
Philanthus	666	1538
Cynotilapia	28	1538
Aerodramus	673	1537
Codariocalyx	475	1537
Taxidea	453	1536
Membranipora	1144	1536
Apha	400	1536
Galphimia	501	1536
Istiophorus	161	1536
Menticirrhus	145	1536
Halophila	675	1535
Siparuna	498	1535
Connarus	331	1535
Ondatra	590	1534
Caecomyces	1284	1534
Lacosoma	387	1534
Congea	486	1534
Fesavirus	1435	1534
Trachinus	410	1534
Pomadasys	279	1533
Asprenas	384	1532
Thorichthys	309	1532
Semotilus	316	1532
Rhodosporidiobolus	1015	1531
Tylopilus	376	1531
Mirina	365	1531
Torchivirus	1494	1531
Tilapia	197	1531
Striglina	396	1530
Cyathodium	664	1530
Dasycladus	390	1530
Sotalia	278	1529
Hirtodrosophila	765	1528
Abdopus	1145	1528
Niphopyralis	507	1528
Oldenlandia	789	1527
Linepithema	822	1527
Lithomelissa	980	1527
Xiphinema	1376	1526
Cosmopterix	377	1526
Harpagifer	262	1525
Leccinum	906	1525
Diuraphis	725	1525
Narthecium	275	1525
Menura	299	1525
Tapinoma	527	1524
Luvarus	270	1524
Gobionotothen	336	1523
Orconectes	874	1523
Myrmecozela	449	1523
Elaenia	736	1523
Banksia	651	1522
Orbicella	745	1522
Smithornis	344	1522
Polypogon	138	1521
Micronoctua	282	1521
Murraya	344	1521
Dendroaspis	1140	1520
Chironex	1167	1520
Sarcophyton	907	1520
Rhodomyrtus	676	1520
Diselma	271	1520
Treron	390	1520
Lycalopex	299	1519
Dolichoderus	555	1519
Scapanulus	593	1519
Phyllotis	678	1518
Malacosoma	418	1518
Sideroxylon	484	1518
Ranalisma	222	1518
Fusigobius	601	1518
Synchiropus	454	1518
Adelophryne	688	1518
Heniochus	281	1518
Psophocarpus	866	1517
Renilla	1081	1517
Reinwardtia	262	1517
Aythya	214	1516
Erucaria	305	1516
Oligoplites	165	1516
Leptotrombidium	1455	1515
Edosa	509	1515
Hippuris	850	1515
Hedycarya	239	1515
Hippoglossoides	279	1515
Mimus	530	1515
Buellia	799	1514
Phacelurus	303	1513
Clivia	408	1513
Galbula	596	1513
Kretzschmaria	1139	1512
Polychromophilus	840	1512
Perezia	152	1512
Graphis	959	1511
Thereuonema	360	1511
Vannella	1300	1510
Felicia	240	1510
Empetrum	530	1509
Uranoscopus	692	1509
Hypoprepia	324	1508
Parabodo	1222	1508
Platycercus	352	1508
Lepidocephalichthys	708	1508
Byblis	531	1507
Spisula	1045	1506
Botryocladia	627	1506
Jungermannia	494	1506
Urolophus	713	1506
Aeolanthes	255	1505
Plenasium	427	1504
Lampropholis	1186	1504
Lecithocera	371	1503
Rhynchocypris	533	1503
Callitriche	652	1502
Polycephalomyces	676	1502
Autosticha	315	1501
Peranema	1062	1501
Eumeces	298	1501
Pseudochirulus	848	1500
Etmopterus	1093	1500
Mediodactylus	1039	1500
Tripedalia	1247	1499
Hadogenes	1350	1499
Anisoptera	252	1499
Cyananthus	820	1499
Ptisana	392	1499
Pemphigus	976	1498
Munychryia	320	1498
Nomadacris	331	1498
Quadrivirus	1427	1498
Saxicola	842	1498
Otidea	751	1497
Alectoria	582	1497
Lefua	529	1497
Linnaea	160	1496
Dendrocolaptes	355	1496
Leptomyrmex	724	1495
Cerastoderma	1039	1495
Dryadula	187	1495
Valerianella	645	1495
Lythrurus	440	1495
Peronella	1056	1494
Centrolabrus	966	1494
Serranochromis	177	1494
Rhopilema	1280	1493
Chaoborus	913	1492
Pseudopontia	538	1492
Allotropa	786	1492
Lactoria	214	1492
Mobula	718	1492
Krascheninnikovia	835	1491
Callaeas	477	1491
Melogale	437	1490
Sequivirus	1394	1490
Furcula	383	1490
Kerivoula	904	1490
Cirrhitichthys	298	1490
Cerrena	1103	1489
Thespesia	287	1489
Ithomia	500	1489
Cyclidia	360	1489
Holosticha	990	1489
Diplopterygium	600	1489
Parophrys	126	1489
Todiramphus	653	1488
Ochsenheimeria	383	1487
Comparettia	484	1487
Chassalia	642	1486
Dorysthenes	239	1486
Ferocactus	565	1486
Consolida	811	1486
Euphractus	369	1485
Limnocharis	526	1485
Rafflesia	682	1485
Rhyacophila	838	1484
Diasemopsis	1061	1484
Porpax	711	1484
Brachylaena	92	1484
Monotrete	283	1484
Moolgarda	273	1484
Oxymonacanthus	359	1484
Paralemanea	914	1483
Plethodontohyla	507	1483
Trogulus	1034	1482
Gammalipothrixvirus	1328	1481
Symsagittifera	1078	1481
Perognathus	1139	1480
Tigridia	174	1480
Sclerobunus	1076	1480
Petrobiellus	520	1480
Jana	352	1480
Glyceria	486	1480
Cinnamodendron	183	1480
Goniurosaurus	941	1480
Pollenia	587	1479
Fimbristylis	516	1479
Mischivirus	985	1479
Heosemys	608	1479
Blepharoneura	920	1478
Anhinga	342	1477
Xyris	638	1477
Luronium	182	1477
Ancistrus	652	1477
Microcycas	249	1476
Forpus	936	1476
Gila	594	1476
Monoclea	195	1475
Haemocystidium	694	1475
Catopsis	351	1475
Nymphicus	312	1475
Trypanoplasma	937	1474
Psittacula	370	1474
Callorhinus	278	1474
Anthoxanthum	328	1474
Dasyhelea	735	1474
Givira	337	1474
Heliosperma	537	1474
Nastanthus	112	1474
Sufflamen	206	1474
Lampris	452	1473
Chauna	231	1473
Mutisia	170	1473
Orius	781	1473
Aroga	300	1473
Callisto	492	1473
Aetherobacter	1345	1473
Enneanectes	399	1473
Babina	635	1473
Nephrurus	1058	1473
Californiconus	1267	1472
Bahiopsis	434	1472
Panacela	360	1472
Chuquiraga	244	1472
Sargentodoxa	326	1472
Asterochloris	896	1472
Embiotoca	209	1472
Abrothrix	656	1471
Chondrodactylus	733	1471
Erythrina	755	1470
Dipodascus	673	1470
Calisoga	1161	1469
Panagrellus	972	1469
Portieria	884	1469
Astatotilapia	104	1469
Steatoda	1071	1468
Nothofagus	364	1468
Philoxerus	508	1468
Goravirus	1343	1468
Monoblepharella	1076	1467
Heterandria	232	1467
Lampanyctus	398	1466
Cicerbita	272	1466
Desulfosarcina	1085	1466
Allochrocebus	555	1465
Mantoniella	824	1465
Erycibe	323	1465
Pennantia	327	1465
Lepidocolaptes	616	1465
Perodicticus	636	1464
Planigale	692	1464
Chaitophorus	875	1464
Naganishia	1019	1463
Neobodo	979	1463
Amydria	583	1462
Chionopsyche	298	1462
Pterocarpus	578	1462
Altingia	141	1462
Aphredoderus	496	1462
Orgyia	368	1461
Nebria	637	1461
Cyclops	708	1461
Orthotelia	340	1461
Lucidina	490	1461
Crypteronia	392	1461
Thamnaconus	587	1461
Callistoctopus	578	1460
Gobiosoma	653	1460
Pseudochromis	279	1460
Gratiola	607	1459
Acrobeloides	887	1459
Zygophyllum	707	1458
Bourletiella	687	1457
Psilocorsis	284	1457
Archaeoses	359	1457
Platypleura	1082	1457
Datana	281	1457
Oenosandra	238	1457
Aquila	401	1456
Micromys	704	1456
Homadaula	324	1456
Enhalus	509	1456
Theretra	401	1455
Gasteruption	770	1455
Calosoma	539	1455
Platynectes	605	1455
Megalaima	494	1455
Colibri	379	1455
Trixiphichthys	210	1455
Boesenbergia	547	1454
Becurtovirus	1356	1454
Prochilodus	537	1454
Gallinago	647	1454
Ptyodactylus	1063	1454
Trapelia	752	1453
Cheilanthes	516	1453
Amblyeleotris	463	1453
Metridium	737	1451
Cylicocyclus	741	1451
Sclerocyphon	304	1451
Nycteria	881	1451
Trichocolea	416	1451
Elagatis	182	1451
Omegatetravirus	1354	1450
Anaspis	735	1450
Tolumnia	488	1450
Lardizabala	270	1450
Phocoenoides	166	1449
Athelia	684	1449
Triodon	170	1449
Nematanthus	338	1448
Capito	517	1448
Donax	768	1447
Hoplias	527	1447
Opisthacanthus	1250	1445
Mercurialis	603	1445
Agelena	957	1445
Dendrolycopodium	710	1445
Scrippsiella	960	1445
Patiriella	1034	1444
Heracleum	328	1444
Osteopilus	725	1443
Paraluteres	328	1443
Eretmochelys	435	1443
Triacanthus	258	1443
Rhynchosciara	857	1442
Cardisoma	373	1442
Tropidoderus	357	1442
Culaea	500	1442
Popillia	1169	1441
Akania	390	1441
Babiana	542	1441
Labidocera	698	1441
Odontoschisma	428	1441
Protea	653	1441
Bouchea	584	1441
Zephyranthes	269	1441
Kricogonia	280	1440
Ornithocephalus	680	1440
Libytheana	361	1439
Anigozanthos	365	1439
Candidatus Megaira	1247	1439
Ceutorhynchus	932	1438
Plakortis	1011	1438
Breynia	514	1437
Pseudantechinus	536	1436
Thomasomys	610	1436
Clitopilus	792	1436
Ocotea	445	1436
Epibulus	221	1436
Brachyelytrum	244	1435
Yuyuevirus	1334	1434
Brassia	269	1433
Arvicola	665	1433
Pityophthorus	578	1432
Herdmania	1033	1432
Yuhina	398	1432
Septoria	452	1431
Typhlomys	1235	1431
Eigenmannia	740	1431
Acanthophis	977	1430
Peliosanthes	355	1430
Trimma	557	1430
Galemys	646	1429
Rypticus	182	1429
Quedenfeldtia	1081	1429
Tephrocactus	515	1428
Sula	331	1428
Gnatholepis	808	1428
Astroblepus	693	1428
Cygnus	479	1427
Galanthus	755	1427
Hippotragus	674	1426
Eulaema	691	1426
Feravirus	1341	1426
Atule	177	1425
Leochilus	462	1424
Sphaerozosma	783	1424
Amyelois	1086	1423
Petaurista	738	1422
Pyrausta	314	1422
Albula	573	1422
Syacium	429	1422
Cacajao	377	1421
Dalechampia	441	1421
Trichopilia	402	1421
Picathartes	247	1421
Notiomystis	652	1421
Ochrolechia	697	1420
Plakina	1106	1420
Raperostelium	1060	1419
Deoclona	399	1419
Mastotermes	943	1418
Tribonema	675	1418
Asteropeia	502	1418
Pyrrhula	318	1418
Phauda	427	1417
Nymphidium	563	1416
Orussus	696	1416
Duranta	506	1416
Mansoa	549	1416
Jacquemontia	347	1416
Calycera	195	1415
Coryphopterus	475	1415
Podargus	254	1414
Caradrina	192	1414
Chloraea	454	1414
Dipsas	525	1414
Gamochaeta	82	1413
Cyanella	550	1413
Neoglyphidodon	157	1413
Hoplojana	315	1412
Hypoponera	509	1411
Caulophyllum	365	1411
Geotrygon	295	1411
Percichthys	196	1411
Tristagma	479	1410
Astelia	306	1410
Notoscopelus	416	1410
Agrius	589	1409
Dolichoris	1069	1409
Cafius	691	1409
Dicymolomia	335	1409
Doniophyton	282	1409
Neopomacentrus	317	1409
Spinachia	609	1409
Hydrornis	303	1409
Puntigrus	646	1408
Hannaella	929	1408
Ixobrychus	883	1408
Moenkhausia	499	1408
Oedalechilus	377	1408
Sinomicrurus	795	1407
Ascophyllum	544	1407
Jacquinia	540	1407
Dendronephthya	671	1406
Opegrapha	921	1406
Phaonia	404	1406
Macrosteles	718	1406
Pallavicinia	653	1406
Pisonia	672	1406
Gyalecta	760	1405
Isonychia	417	1405
Hemiculter	318	1405
Pseudogastromyzon	472	1405
Mydosama	406	1404
Oxyeleotris	548	1404
Blarina	741	1403
Phalanger	710	1403
Pseudopostega	680	1403
Dasyphyllum	206	1403
Acanthiza	477	1403
Gonorynchus	623	1403
Uroleptus	879	1402
Bangana	243	1402
Micropoecilia	328	1402
Crossocheilus	363	1402
Iso	366	1402
Salacia	433	1401
Glugea	1074	1401
Phasia	727	1401
Demodex	1081	1401
Leptanilla	455	1401
Chordovirus	1282	1401
Rhinophis	628	1401
Brachycentrus	605	1400
Pica	414	1400
Lamprolepis	1206	1400
Amiota	1165	1399
Distylium	408	1399
Valamugil	139	1399
Hippodamia	892	1398
Acrolophus	321	1398
Machaerium	703	1398
Microfreudea	441	1398
Helanthium	354	1398
Omegapapillomavirus	1269	1398
Vanellus	354	1398
Apeltes	481	1398
Lophuromys	782	1397
Acarus	754	1397
Xylophanes	381	1397
Dismorphia	325	1397
Proditrix	303	1397
Monacanthus	188	1397
Labrisomus	222	1397
Acrolepiopsis	333	1395
Trifurcula	613	1395
Ledermanniella	643	1395
Incarvillea	701	1395
Pseudosimochromis	117	1395
Cricosaura	526	1395
Conopomorpha	684	1394
Calpodes	321	1394
Eperua	569	1394
Sarda	154	1393
Asota	334	1393
Notochthamalus	999	1393
Raphia	211	1393
Persoonia	337	1393
Strasburgeria	191	1393
Exacum	628	1392
Gerrhosaurus	850	1392
Pholidichthys	330	1392
Agdistis	507	1391
Nothocladus	610	1391
Abrotanella	201	1391
Xyrichtys	219	1391
Callilepis	142	1390
Nouelia	35	1390
Cirripectes	176	1390
Nolana	503	1388
Podosphaera	959	1388
Atkinsonella	466	1388
Helicolenus	333	1388
Labidesthes	201	1388
Galbulimima	280	1387
Scrobicularia	851	1387
Acroceras	197	1387
Epigonus	209	1387
Rissa	698	1387
Millieria	350	1386
Calyptophractus	433	1386
Roupala	222	1386
Anisotremus	268	1386
Brachycephalus	691	1386
Gluphisia	306	1385
Eulia	263	1385
Rhodophiala	351	1385
Priva	590	1384
Acridocarpus	519	1384
Tockus	325	1384
Jacaranda	206	1383
Mnium	282	1383
Briza	268	1383
Megaceros	661	1383
Psammodromus	805	1383
Zanclus	225	1383
Chodsigoa	978	1382
Nerita	889	1382
Hygrophorus	890	1382
Zeylanidium	643	1382
Lepidozia	329	1382
Dischistodus	220	1382
Umbrina	146	1382
Paguma	529	1381
Mylodon	614	1381
Limnophyes	608	1381
Chelostoma	612	1381
Klimeschia	453	1381
Tropidothorax	984	1381
Arctotis	105	1381
Citharinus	375	1381
Thysanophrys	175	1381
Balansia	252	1380
Gonepteryx	573	1380
Mazus	291	1380
Libocedrus	224	1380
Elseya	536	1380
Metaphire	878	1379
Nasua	528	1379
Dorosoma	367	1379
Ilisha	465	1379
Scelotes	867	1379
Selar	207	1379
Percopsis	478	1378
Lepidurus	1092	1378
Austrostipa	331	1378
Pterocaesio	189	1378
Amatitlania	288	1378
Cyclopsetta	405	1378
Oecetis	609	1377
Charistephane	1112	1377
Gesneria	773	1377
Meristogenys	684	1377
Zaedyus	211	1376
Dichromodes	367	1376
Sirodotia	775	1376
Sloanea	268	1376
Pionus	582	1376
Aethopyga	692	1376
Planorbella	560	1375
Stenotomus	322	1375
Alces	351	1375
Bathyraja	820	1375
Peltula	629	1375
Dimidiochromis	88	1375
Rhamphochromis	90	1375
Ensete	205	1374
Depressaria	812	1374
Ocypode	491	1374
Galearis	197	1374
Pinnularia	595	1374
Terniopsis	809	1374
Frangula	329	1374
Vandenboschia	386	1373
Olethreutes	298	1373
Calameuta	576	1373
Phyllochaetopterus	1208	1373
Bandicota	391	1373
Amnirana	577	1373
Acantholippia	389	1372
Parupeneus	444	1372
Stomias	456	1371
Metapochonia	394	1370
Halictus	678	1370
Gentianella	326	1370
Meehania	205	1370
Causonis	392	1370
Mapania	485	1370
Entosiphon	883	1370
Hybopsis	352	1370
Blaberus	897	1369
Crenimugil	140	1369
Cataxia	779	1369
Acentrogobius	601	1369
Schoeniclus	368	1369
Xerotyphlops	1055	1369
Rhinusa	976	1368
Anisodus	386	1368
Mosla	281	1368
Hygroryza	201	1368
Barilius	462	1368
Spathodus	104	1368
Nanochromis	394	1368
Abalistes	113	1368
Palleon	794	1368
Tremovirus	1317	1367
Elaphoglossum	594	1367
Voyria	785	1367
Tilapinevirus	1276	1367
Cryptocentrus	430	1367
Anticlea	188	1366
Acanthoxyla	141	1366
Niveaphasma	217	1366
Uncaria	436	1366
Carallia	314	1366
Chaptalia	79	1366
Megalops	640	1365
Xystrologa	502	1365
Lemniscomys	432	1364
Aureoboletus	342	1364
Balaeniceps	218	1364
Cricetomys	522	1363
Anoplocapros	132	1363
Drysdalia	791	1362
Starmera	544	1362
Meladema	303	1362
Mohoua	586	1362
Foetorepus	362	1362
Nephrolepis	558	1361
Sosineura	288	1361
Thymelaea	320	1361
Gomortega	450	1361
Erythrolamprus	719	1360
Gryllotalpa	1089	1360
Thyrsopteris	483	1360
Pherosphaera	414	1360
Eumetriochroa	503	1359
Plectroglyphidodon	156	1359
Dopasia	725	1359
Uncarina	209	1358
Clostera	651	1358
Parantica	389	1358
Ophiocoma	852	1357
Ptyssoptera	446	1357
Baculentulus	495	1357
Pomoxis	185	1356
Epilachna	813	1356
Eliurus	708	1355
Sphenophorus	828	1355
Codiaeum	309	1355
Wuhivirus	1261	1355
Dendropicos	391	1355
Xerocomus	399	1354
Scenopinus	896	1353
Bunchosia	459	1353
Hedysarum	499	1353
Cyclorana	484	1353
Adscita	327	1352
Pelochrista	279	1352
Lucania	229	1352
Heteropsyche	496	1351
Homalanthus	294	1351
Melanochromis	262	1351
Blitum	632	1350
Iscadia	314	1350
Heterobathmia	699	1350
Bocconia	639	1350
Chiromyscus	277	1350
Sporophila	434	1350
Picumnus	788	1350
Echimys	642	1349
Arge	463	1349
Argosarchus	187	1349
Nechamandra	326	1349
Stigmochelys	288	1349
Ptereleotris	344	1349
Chaetodipus	1033	1348
Urodacus	1136	1348
Parapristionchus	456	1348
Centranthus	407	1348
Osteolaemus	558	1347
Acanthocobitis	520	1347
Glyphorynchus	754	1347
Paradoxurus	491	1346
Lenzites	475	1346
Aphrophora	935	1346
Phormia	418	1346
Lysiphlebia	534	1346
Hemitomes	731	1346
Percalates	213	1346
Glis	644	1345
Ircinia	699	1345
Brassicogethes	785	1345
Atherosperma	123	1345
Ctenosaura	840	1345
Sterna	453	1345
Phyllobates	379	1345
Urotrichus	419	1344
Azaleodes	405	1343
Eviota	331	1343
Periophthalmodon	320	1342
Anthosachne	348	1341
Stethojulis	448	1341
Eurysternus	910	1340
Terpsiphone	498	1340
Upupa	413	1340
Sagittarius	264	1340
Chauliodus	498	1339
Jovellana	196	1339
Coccyzus	370	1339
Speothos	167	1338
Dynamine	252	1338
Margaritifera	1020	1338
Adela	368	1338
Encyclia	456	1338
Apanteles	718	1337
Quentalia	458	1337
Scirtes	616	1337
Hydnocarpus	326	1337
Trochalopteron	502	1337
Druentica	351	1336
Cellana	849	1335
Amauta	120	1335
Squatina	1067	1335
Tropiocolotes	768	1335
Sardina	628	1334
Sorogena	1124	1334
Himantolophus	352	1334
Blarinella	669	1333
Trogoptera	260	1333
Dysphania	268	1333
Diplogasteroides	568	1333
Icichthys	209	1333
Telinga	354	1332
Chionis	241	1332
Zenopsis	460	1331
Leptogenys	498	1331
Marcgravia	433	1331
Bryconamericus	436	1331
Myiarchus	557	1331
Henicorhynchus	620	1331
Gerbillurus	490	1330
Oryx	426	1330
Beaufortia	401	1330
Macledium	154	1330
Mesorhabditis	821	1329
Trichopsis	712	1329
Apus	481	1328
Pleopsidium	598	1328
Cinachyrella	830	1328
Macrocilix	267	1328
Andesiana	541	1328
Mexipedium	438	1327
Bedotia	397	1327
Hyalinobatrachium	580	1327
Amalosia	761	1327
Bovispumavirus	1239	1327
Spongilla	646	1326
Vairimorpha	829	1326
Dyseriocrania	486	1326
Seriatopora	561	1326
Gypothamnium	63	1326
Aphelia	305	1325
Tephrosia	370	1325
Rentonellum	447	1325
Mystus	494	1325
Tragopan	618	1324
Macrotyloma	525	1324
Gigantactis	366	1324
Vollenhovia	853	1323
Fulgoraecia	499	1323
Mascagnia	416	1323
Dryocopus	379	1323
Montivipera	682	1323
Neosynchiropus	401	1323
Helonias	500	1322
Liphyra	320	1322
Agathiphaga	630	1322
Xanthichthys	80	1322
Smilisca	519	1322
Gymnura	714	1322
Pitta	444	1321
Trialeurodes	855	1321
Phobolosia	366	1321
Thelephora	1126	1320
Haliplus	712	1320
Cyphoma	1114	1320
Euploea	415	1320
Poospiza	421	1320
Plotosus	686	1320
Prinia	613	1320
Haementeria	1176	1319
Cephalophus	556	1319
Paroster	917	1319
Alvinella	944	1319
Paysandisia	180	1319
Daphnandra	219	1319
Pleuragramma	553	1319
Tiaris	540	1319
Nipponacmea	744	1318
Sclerurus	663	1318
Chimarrogale	616	1317
Chrysodeixis	875	1317
Noorda	201	1317
Allionia	605	1317
Pteroglossus	642	1317
Clavija	389	1316
Diploschistes	738	1315
Zorotypus	467	1315
Specklinia	371	1315
Tadorna	276	1314
Bythograea	622	1314
Asphodelus	167	1314
Panaspis	1023	1314
Chascanopsetta	383	1314
Kigelia	320	1313
Chlorosea	381	1313
Gampsocleis	890	1313
Pervagor	313	1313
Otidiphaps	245	1313
Abrus	914	1312
Dama	305	1312
Rusavskia	658	1312
Rhinotus	344	1312
Locustella	553	1312
Pseudophilautus	448	1312
Sparganothis	187	1311
Nanomia	1069	1311
Psychogena	397	1311
Trixis	145	1311
Oldenburgia	24	1311
Xystreurys	212	1310
Nemapogon	446	1309
Hypoplectrus	267	1309
Brachidontes	1092	1308
Dinophysis	824	1308
Leiocassis	673	1308
Oxygymnocypris	102	1308
Omiodes	491	1307
Monochroa	385	1307
Gymnostachys	165	1307
Leptobotia	335	1307
Leucopsarion	512	1307
Calloselasma	827	1306
Torymus	709	1306
Idiosoma	781	1306
Thyridopteryx	463	1306
Benstonea	146	1306
Coryphantha	528	1306
Stellera	558	1306
Elacatinus	295	1306
Gyrinophilus	733	1306
Rhipidomys	417	1305
Phaedropsis	338	1305
Botrylloides	1130	1305
Neurophyseta	486	1305
Dendrocincla	411	1305
Gnathanodon	89	1305
Atheresthes	267	1305
Alectoris	461	1304
Boloria	446	1304
Urapteroides	263	1304
Marilyna	343	1304
Xanthosoma	151	1303
Symphylella	722	1303
Metrosideros	463	1303
Azadinium	889	1303
Rhamphura	402	1302
Bagarius	343	1302
Bathyergus	422	1301
Marpesia	304	1301
Lophopappus	31	1301
Paropsia	219	1301
Pyrrhura	405	1301
Mycoblastus	493	1300
Corticium	924	1300
Microcoelia	625	1300
Chamaemelum	415	1300
Glossogobius	467	1300
Poropuntius	214	1300
Hephaestus	182	1300
Acanthopteroctetes	707	1299
Pertya	64	1299
Sunshinevirus	1203	1299
Phodilus	280	1299
Bothriechis	578	1298
Lepidotarphius	342	1298
Corymbium	150	1298
Cotana	334	1296
Amitermes	683	1296
Cunonia	500	1296
Campostoma	391	1296
Tabebuia	205	1295
Ilybius	529	1295
Habenivirus	291	1295
Columnea	474	1295
Maihueniopsis	447	1295
Darevskia	914	1295
Rhynochetos	269	1295
Sanguirana	715	1294
Erynnis	453	1294
Hopea	478	1294
Ichnanthus	297	1294
Chloroceryle	292	1294
Chaetodontoplus	421	1294
Lamellibrachia	886	1293
Lepista	728	1293
Eriocaulon	446	1293
Grandisonia	779	1293
Indicator	329	1293
Bromelia	273	1292
Spatalia	285	1292
Pectiantia	223	1292
Aporosa	273	1292
Pegusa	268	1292
Uraspis	135	1292
Macroramphosus	316	1291
Hemiscyllium	839	1291
Anoplogaster	219	1290
Dinophalus	296	1290
Rhodoneura	360	1290
Stilobezzia	717	1290
Anchiale	307	1290
Zizaniopsis	245	1290
Myrcia	383	1290
Dicoma	94	1290
Toxostoma	556	1290
Microspathodon	70	1290
Homidiana	242	1289
Koenigia	566	1289
Paracontias	418	1289
Metachirus	462	1288
Pristiphora	654	1288
Atemelia	335	1288
Alcantarea	119	1288
Hesperomannia	65	1288
Paretroplus	213	1288
Heliophilum	1098	1287
Heliornis	330	1287
Rhaphithamnus	400	1286
Kallichroma	1150	1285
Pseudothyatira	201	1285
Dinetus	209	1285
Montifringilla	468	1285
Orthilia	189	1284
Parvoscincus	954	1284
Conopophaga	610	1284
Cyrtopodion	736	1284
Philodryas	874	1283
Trapeliopsis	650	1283
Nemophora	483	1283
Myoporum	202	1283
Stifftia	49	1283
Ursinia	216	1283
Myosotis	486	1282
Nematistius	165	1282
Scolytus	655	1281
Mercenaria	792	1281
Lycus	920	1281
Anagallis	633	1281
Amazophrynella	297	1281
Umbra	469	1281
Diadema	1041	1280
Cheilodipterus	136	1280
Botrypus	529	1279
Roridula	488	1279
Brachymyrmex	544	1279
Anaulaciulus	583	1279
Bolinopsis	1080	1279
Nassauvia	95	1279
Colacogloea	807	1278
Bellamya	921	1278
Cratoxylum	383	1278
Alepisaurus	301	1278
Ponthieva	370	1277
Delomys	595	1276
Sycoscapter	828	1276
Wunderlichia	49	1276
Tridentiger	620	1276
Lepidoblepharon	349	1276
Glycyphagus	492	1275
Kondoa	846	1275
Helina	586	1274
Apantesis	515	1274
Orthonama	334	1274
Calophyllum	312	1274
Floerkea	376	1274
Chionomys	581	1273
Stenolechia	297	1272
Heptacodium	445	1272
Xanthoria	595	1271
Liabellum	53	1271
Hyalis	27	1271
Hylophilus	718	1271
Cystobasidium	897	1270
Macrhybopsis	642	1270
Datnioides	338	1270
Oryzorictes	854	1269
Enochrus	878	1269
Prolimacodes	354	1269
Crinopteryx	429	1269
Reboulia	122	1269
Calopappus	68	1269
Chaca	516	1269
Crioceris	662	1268
Atrina	952	1268
Thermonectus	673	1268
Ceroxylon	94	1268
Microcos	413	1268
Heteropriacanthus	131	1268
Pseudacris	492	1268
Discosoma	765	1267
Culama	309	1267
Pellona	366	1267
Sarothrura	321	1267
Melursus	195	1266
Erignathus	253	1266
Hypobapta	288	1266
Ianthopappus	24	1266
Asaccus	778	1266
Hypentelium	384	1266
Vespertiliovirus	132	1265
Glaucomys	436	1265
Spinotectarchus	312	1265
Platystemon	960	1265
Pseudobalistes	185	1265
Pristis	612	1265
Cataetyx	312	1265
Dactylopsila	656	1264
Suregada	330	1264
Parascaptor	280	1264
Parablennius	388	1264
Mimoides	374	1263
Ptilophora	357	1263
Didymium	917	1263
Meridarchis	306	1263
Tarsius	761	1263
Cnicothamnus	53	1263
Anomalopteryx	215	1263
Vespertilio	615	1262
Cardiodactylus	913	1262
Dysdera	702	1262
Pauropsalta	609	1262
Haematopota	657	1262
Narcine	699	1262
Boulengerula	644	1262
Ebenavia	815	1262
Acanthostracion	109	1262
Berzelia	286	1261
Meiacanthus	283	1261
Thoracochromis	105	1261
Bujurquina	392	1261
Saponaria	723	1260
Notopterus	639	1260
Loris	540	1259
Ictiobus	396	1259
Duidaea	55	1259
Parachromis	128	1259
Lepidiolamprologus	161	1259
Diplosoma	1024	1258
Hyaloseris	28	1258
Crystallaria	141	1258
Mauloutchia	75	1257
Ctenogobiops	462	1257
Pareuchiloglanis	210	1257
Heterixalus	517	1257
Soleichthys	215	1257
Bidensovirus	1066	1256
Platypalpus	448	1255
Hypera	736	1255
Oncometopia	141	1255
Gamocarpha	50	1255
Paratinospora	333	1255
Sicyopterus	269	1255
Caecilia	692	1255
Coracias	219	1254
Enteropogon	137	1254
Physcomitrium	393	1254
Bonnemaisonia	575	1254
Adenocaulon	244	1253
Calyptogena	677	1253
Chrysaora	769	1253
Echinorhynchus	856	1253
Mea	491	1253
Amalgavirus	1154	1253
Hoya	499	1252
Isolepis	407	1252
Heterotis	538	1252
Aphyllocladus	12	1252
Carramboa	22	1252
Sticta	726	1251
Moneilema	1108	1251
Picus	421	1251
Stellifer	194	1251
Aegotheles	313	1251
Malapterurus	419	1251
Paracryphia	157	1250
Dermochelys	445	1250
Coleodactylus	829	1249
Oreonectes	367	1249
Lithophyllum	608	1248
Searsia	268	1248
Cyphostemma	493	1248
Abramis	449	1248
Dormitator	411	1248
Amanses	262	1248
Phricanthes	251	1247
Haematopis	309	1247
Philiodoron	324	1247
Brotula	246	1247
Dimorphotheca	464	1246
Chimaera	826	1246
Chaenactis	107	1246
Gonodonta	325	1246
Pseudoclitarchus	93	1246
Sauvagesia	426	1246
Dinoseris	9	1246
Chimantaea	37	1246
Ambesa	224	1245
Telaranea	243	1245
Aulichthys	438	1245
Euphrasia	549	1244
Otomys	506	1244
Scorpaenodes	148	1244
Dicrossus	331	1244
Alatina	1140	1243
Abutilon	188	1243
Illidgea	256	1243
Caprella	1020	1243
Diplophyllum	481	1243
Triphyophyllum	352	1243
Clecrusatellite	986	1243
Muscina	653	1242
Obelia	583	1241
Boletellus	296	1241
Aphanarthrum	657	1241
Gyrtona	261	1241
Hecastocleis	213	1241
Clevelandia	415	1241
Trisetum	136	1240
Selenipedium	267	1240
Monoloxis	356	1239
Meiogyne	400	1239
Tropidosaura	692	1239
Lota	371	1239
Rhizomys	719	1238
Arborophila	753	1238
Cladopus	508	1238
Scortum	144	1238
Botia	382	1238
Collichthys	214	1238
Thoropa	558	1237
Pseudothecadactylus	688	1237
Columbina	327	1236
Desfontainia	275	1236
Aquaparamyxovirus	1105	1236
Triportheus	590	1236
Entomobrya	862	1235
Berosus	422	1235
Nematus	183	1235
Moduza	209	1235
Strongygaster	749	1235
Abelia	131	1235
Aphloia	313	1235
Compsoctena	338	1234
Petrocodon	231	1234
Oxycheilinus	193	1234
Ammophila	278	1233
Polyprion	146	1233
Steganacarus	994	1232
Macrotheca	396	1232
Sabatinca	568	1232
Petrophile	223	1232
Scirpus	438	1231
Gymnarrhena	165	1231
Amphibolurus	721	1231
Chrosomus	527	1231
Calcarisporium	939	1230
Euphaedra	160	1230
Neocloeon	726	1230
Platyspermation	483	1230
Atractus	498	1230
Lissemys	465	1230
Rita	585	1230
Patagonotothen	250	1229
Pancratium	256	1229
Lycopus	300	1229
Nierembergia	602	1229
Mastacomys	215	1228
Pectinivalva	408	1227
Peruphasma	955	1227
Brucea	370	1227
Dendrelaphis	656	1227
Eliomys	540	1226
Acarospora	512	1226
Hypertropha	321	1226
Cyclura	550	1226
Blaesodactylus	625	1226
Curatella	80	1225
Dipturus	437	1225
Bufotes	420	1225
Ardenna	92	1224
Cataglyphis	678	1224
Diploschizia	373	1224
Hiptage	579	1224
Monteverdia	573	1224
Platybelone	140	1224
Laparocerus	859	1223
Lyssa	233	1223
Pterosperma	522	1223
Seicercus	430	1223
Danionella	706	1223
Laetacara	237	1223
Amegilla	701	1222
Tethea	214	1222
Telchin	169	1222
Callimorpha	427	1222
Exophthalmus	595	1222
Ixiolirion	423	1222
Hovenia	180	1222
Mycaranthes	180	1222
Peltanthera	147	1222
Pseudoplatystoma	427	1221
Prionotus	309	1221
Callistephus	550	1220
Asthenes	351	1220
Phaffomyces	466	1220
Perla	1017	1220
Aetole	402	1220
Polypleurum	541	1220
Trichonotus	553	1220
Myadestes	509	1220
Lepidogyna	505	1219
Chonerhinos	134	1219
Otocyon	237	1218
Aglia	503	1218
Cycnoches	536	1218
Didymeles	373	1218
Microgadus	486	1217
Cyanoramphus	549	1217
Psathyrella	647	1217
Pogonus	412	1217
Euconocephalus	207	1217
Hypsibarbus	211	1217
Paedocypris	755	1217
Porphyrio	729	1217
Goura	591	1217
Halesia	197	1216
Canachus	266	1216
Cyclolepis	99	1216
Neosparton	260	1216
Phyllonoma	355	1216
Rollulus	236	1215
Etapapillomavirus	1115	1215
Melaloncha	1037	1215
Pachylaena	65	1215
Variabilichromis	75	1215
Polyorchis	1058	1214
Nematopogon	493	1214
Hedeoma	204	1214
Tristicha	865	1213
Daphoenositta	369	1213
Phacochoerus	276	1212
Hygrobia	423	1212
Chiloscyphus	213	1212
Brunellia	230	1212
Grammostola	1035	1211
Fannia	416	1211
Anthrenus	648	1211
Asteliaphasma	116	1211
Cinnyris	616	1211
Rheocles	205	1211
Leptothorax	528	1210
Automolus	334	1210
Trichilia	334	1210
Cymatogaster	146	1210
Acmaeodera	720	1209
Trichopoda	706	1209
Histura	290	1209
Didymoeca	895	1209
Cleistanthus	582	1209
Dipyrena	308	1209
Pseudomyxus	212	1209
Retropinna	569	1209
Anthela	270	1208
Frontonia	1006	1208
Melicope	342	1208
Ophisaurus	430	1208
Thaumatomyia	559	1207
Simaba	424	1207
Asterorhombus	290	1207
Abraxas	475	1206
Gynaikothrips	321	1206
Heppnerographa	353	1206
Planchonella	246	1206
Pseudolycopodiella	793	1206
Nannacara	391	1205
Dianella	286	1205
Cypella	548	1205
Thecobathra	327	1205
Friseria	313	1205
Hybroma	413	1205
Embassichthys	113	1205
Hypanartia	275	1204
Kurzia	291	1204
Eupelmus	789	1203
Spulerina	382	1203
Metylophorus	389	1203
Urolepis	117	1203
Caulolatilus	153	1203
Agonostomus	225	1203
Giardiavirus	1151	1202
Pleospora	500	1202
Legousia	524	1202
Fistularia	477	1202
Archoplites	233	1202
Korscheltellus	266	1201
Paralaudakia	628	1201
Heros	97	1201
Hierodula	639	1200
Choristylis	276	1200
Percilia	184	1200
Pseudocheirus	424	1199
Aegla	592	1199
Auratonota	261	1199
Sematophyllum	418	1199
Bathymaster	147	1199
Mannia	266	1198
Plazia	43	1198
Carbovirus	1116	1198
Stenoptilia	282	1197
Tetrix	870	1197
Triptilion	78	1197
Barnavirus	1119	1196
Hemigrapsus	468	1196
Vanrija	606	1196
Megalophaedusa	1002	1196
Laelia	261	1196
Lepturus	165	1196
Candidatus Syngnamydia	1017	1196
Gobiesox	357	1196
Neoachiropsetta	243	1196
Hypoclinemus	198	1196
Macrochelys	275	1196
Cyathostomum	460	1195
Chrysanthemoides	80	1195
Bradypterus	352	1195
Alcolapia	507	1195
Cephaloscyllium	715	1195
Afrotyphlops	801	1195
Hyporhamphus	488	1195
Scopelarchus	331	1195
Sabacon	572	1194
Orthotomus	521	1194
Dendrochirus	409	1194
Kaburagia	464	1193
Pomatoceros	1046	1193
Sundacarpus	402	1193
Aracana	88	1193
Poephila	677	1193
Pericapritermes	738	1192
Anarthria	435	1192
Agapornis	434	1192
Digitivalva	276	1191
Tarenna	287	1191
Calicina	910	1190
Globularia	300	1190
Plocosperma	243	1190
Luxilus	156	1190
Acanthochromis	199	1190
Diguetia	837	1189
Ascogregarina	1089	1189
Actinostrobus	175	1189
Streptoprocne	175	1189
Hemiprocne	249	1189
Hister	424	1188
Siphonodon	264	1188
Tiarella	212	1188
Anulocaulis	436	1188
Diolcogaster	774	1187
Sitona	680	1187
Coeliades	218	1187
Diplachne	259	1187
Espeletia	32	1187
Hubavirus	1115	1187
Orthopristis	124	1187
Citharus	216	1187
Asio	529	1186
Draconarius	649	1186
Petiveria	541	1186
Halidesmus	153	1186
Salganea	915	1185
Alphacarmotetravirus	1129	1185
Malacoptila	506	1185
Tropidechis	316	1184
Aequidens	213	1184
Lagorchestes	317	1184
Circus	473	1184
Anelosimus	793	1184
Malo	888	1184
Lasiurus	592	1184
Zoopsis	294	1184
Atalantia	296	1184
Paratilapia	198	1184
Gazza	374	1184
Centropristis	415	1184
Calliactis	1007	1183
Maladera	904	1183
Neope	333	1183
Pterygoplichthys	272	1183
Convallaria	194	1182
Pentameris	490	1182
Ulex	674	1181
Rupela	424	1181
Mnesarchaea	534	1181
Dicella	166	1181
Micropsitta	258	1181
Molothrus	136	1181
Osteobrama	519	1181
Nidula	807	1180
Macroglossum	238	1180
Myrmecocystus	510	1180
Lophocorona	610	1180
Suidasia	651	1180
Dolichomastix	961	1180
Profundulus	589	1180
Stenopetalum	361	1179
Muraenesox	462	1178
Marphysa	821	1178
Gobiodon	420	1178
Alectura	195	1178
Gomphosus	157	1177
Hypotrichomonas	817	1177
Chondrostega	292	1177
Helgoeca	699	1177
Cololejeunea	262	1177
Pristiapogon	135	1177
Peristedion	168	1177
Lepidorhombus	298	1177
Peterozyma	534	1176
Cyanastrum	235	1176
Nannocharax	498	1176
Electrona	338	1176
Pseudaesopia	236	1176
Retroculus	189	1176
Melitta	456	1175
Patellapis	390	1175
Hexamita	818	1175
Disepalum	599	1175
Hypsopsetta	216	1175
Archivesica	668	1174
Simondia	463	1174
Myrsine	265	1174
Catasetum	570	1174
Takhtajania	155	1174
Erythrocles	87	1174
Gonyosoma	417	1174
Kareius	541	1173
Derxomyces	802	1173
Mesoscia	362	1173
Macrauzata	292	1173
Ficaria	524	1173
Arremon	335	1173
Hemignathus	389	1173
Bembrops	126	1173
Knufia	602	1172
Leptidea	514	1172
Nannochorista	511	1172
Riukiaria	431	1172
Priolepis	457	1172
Ancylis	271	1171
Eupristina	741	1171
Columbicola	909	1171
Omobranchus	336	1171
Satanoperca	256	1171
Cryptophis	422	1170
Afrocarpus	143	1170
Eurybia	164	1170
Herbertus	364	1170
Sicydium	244	1170
Phycella	298	1170
Onychogalea	290	1169
Palythoa	802	1169
Helvella	616	1169
Aphyocypris	281	1169
Psophia	135	1169
Kodamaea	475	1168
Scarelus	1039	1168
Metanomeuta	335	1168
Lebedodes	303	1168
Centratherum	22	1168
Diervilla	182	1168
Ornithidium	266	1168
Euhadra	1011	1167
Cecidoses	573	1167
Syngria	320	1167
Atrophaneura	627	1167
Sacculina	871	1167
Ctenomorpha	186	1167
Cavendishia	440	1167
Brachyglottis	50	1167
Valenciennea	287	1167
Crenadactylus	761	1167
Apatura	310	1166
Anthophora	450	1166
Mesua	167	1166
Tamiops	499	1166
Nactus	868	1166
Saurodactylus	672	1166
Schizopyge	171	1166
Staurois	388	1166
Paracheirodon	520	1166
Cranoglanis	233	1166
Corticovirus	1058	1164
Aegypius	234	1164
Euphaea	836	1164
Miliusa	443	1164
Lycoseris	158	1164
Trichopsetta	211	1164
Gelasinospora	442	1163
Cladophora	436	1163
Catoptria	278	1163
Heliozela	533	1163
Nectarinia	214	1163
Hemiaspis	693	1163
Erpobdella	687	1162
Kearfottia	469	1162
Lanaria	176	1162
Harpadon	464	1162
Suta	675	1162
Cetostoma	229	1162
Haplophyllum	971	1161
Lonchocarpus	427	1161
Apistogramma	587	1161
Trachipterus	301	1161
Uaru	113	1161
Caltha	510	1160
Tetraopes	388	1160
Limnoria	1033	1160
Pericrocotus	388	1160
Calyptorhynchus	430	1160
Tenualosa	650	1160
Karoophasma	215	1159
Tortrix	233	1159
Eriogonum	551	1159
Mesembriomys	206	1159
Hampala	274	1159
Nymphargus	378	1159
Brachypteracias	171	1159
Nereis	570	1158
Chlorostoma	678	1158
Mezobromelia	105	1158
Lobochilotes	44	1158
Pyrenula	654	1157
Tanaecia	121	1157
Perumytilus	1077	1157
Hura	151	1157
Pamphorichthys	255	1157
Parthenos	211	1156
Lexias	185	1156
Gundelia	44	1156
Corokia	208	1156
Leucomeris	20	1156
Myliobatis	542	1156
Tinagma	364	1155
Leistarcha	235	1155
Watasenia	884	1155
Neosalanx	242	1155
Aplodinotus	90	1155
Ochlodes	347	1154
Physocephala	645	1154
Episcada	270	1154
Rocio	136	1154
Napaeozapus	490	1153
Hypnea	635	1153
Invictavirus	1089	1153
Citeromyces	610	1153
Didemnum	1104	1153
Xestia	196	1153
Erinnyis	218	1153
Microrasbora	371	1153
Ocyurus	90	1153
Chaetodipterus	111	1153
Oxycanus	244	1152
Cladotanytarsus	396	1152
Calandrinia	344	1152
Ceratoscopelus	275	1152
Apocrypta	623	1151
Trichodon	141	1151
Byttneria	532	1151
Cosmos	448	1151
Sairocarpus	488	1151
Bettongia	397	1150
Taeniaptera	558	1150
Cassiope	484	1150
Disterigma	608	1150
Kraemeria	505	1150
Kajikia	127	1149
Micropechis	654	1149
Polyosma	153	1149
Shangavirus	1077	1149
Laniarius	762	1149
Euaegotheles	196	1149
Bromheadia	455	1148
Diaphania	369	1148
Phobetron	324	1148
Microsorum	263	1148
Noteroclada	227	1148
Mallomys	302	1148
Betapleolipovirus	1045	1148
Chloropsis	280	1148
Saproscincus	859	1148
Mormyrus	302	1148
Bryonia	558	1147
Conocybe	485	1147
Oecophylla	601	1147
Hapsifera	342	1147
Psecadioides	418	1147
Hypselobarbus	438	1147
Chatogekko	863	1147
Chilotilapia	17	1147
Pachliopta	435	1146
Mengenilla	791	1146
Libanothamnus	24	1146
Rhombophryne	356	1146
Sylvicola	638	1145
Paraparatrechina	402	1145
Chondrosia	917	1145
Fragilaria	178	1145
Phaeoptyx	100	1145
Brachirus	324	1145
Microcaecilia	686	1145
Helarctos	172	1144
Micaelamys	454	1144
Ortalis	378	1144
Achaetomium	584	1144
Nymphalis	234	1144
Sida	214	1144
Psathyropus	348	1144
Quintinia	103	1144
Cercomacra	465	1144
Amphicarpaea	344	1143
Agraulis	142	1143
Trictena	250	1143
Convolutriloba	795	1143
Brachycodilla	371	1143
Collinsonia	244	1143
Goniophlebium	562	1143
Prognathodes	90	1143
Melamphaes	234	1143
Pedionomus	213	1143
Montia	445	1142
Rhizanthes	484	1142
Selene	115	1142
Plecodus	69	1142
Panesthia	752	1141
Ypthima	400	1141
Stichotrema	639	1141
Bathydorus	757	1141
Enneapterygius	259	1141
Atelopus	392	1141
Careproctus	319	1141
Volutella	326	1140
Bombylius	598	1140
Polydrusus	570	1140
Hodotermopsis	663	1140
Lampayo	210	1140
Ctenoplectra	381	1139
Menodora	464	1139
Ariomma	217	1139
Pontinus	103	1139
Macropodus	557	1139
Dolerus	311	1138
Theope	266	1138
Harbansus	466	1138
Spicara	344	1138
Momotus	235	1138
Vampyressa	321	1137
Nola	402	1137
Gyrinus	462	1137
Apiocera	568	1137
Lasioderma	740	1137
Zaleya	314	1137
Brotogeris	524	1137
Apolemichthys	322	1137
Acanthorhodeus	113	1137
Malacomys	488	1136
Hylaeamys	317	1136
Targionia	186	1136
Tridentaforma	429	1136
Diretmus	223	1136
Steno	143	1135
Gauna	316	1135
Brachypogon	585	1135
Olax	426	1135
Leycesteria	231	1135
Xenops	362	1135
Helostoma	297	1135
Gyrinomimus	324	1135
Achatina	869	1134
Geospiza	446	1134
Knema	153	1134
Cromileptes	209	1134
Schiffornis	526	1134
Galagoides	332	1133
Monotropsis	738	1133
Lemeltonia	100	1133
Sundasciurus	458	1133
Grablovirus	1070	1133
Dohrniphora	785	1132
Odontella	209	1132
Rhabditoides	592	1132
Thyrsostachys	245	1132
Fontinalis	406	1132
Diplacanthopoma	179	1132
Bibio	667	1131
Aplysina	639	1131
Parasitaxus	500	1131
Heliophobius	613	1131
Mannophryne	334	1131
Betiscoides	942	1130
Nemertoderma	888	1130
Sauropus	414	1130
Peponocephala	97	1129
Neurotrichus	453	1129
Piliocolobus	749	1129
Dioclea	548	1129
Huntiella	550	1129
Lasiosphaeria	450	1129
Eriosoma	638	1129
Thuidium	140	1129
Butea	298	1129
Phygelius	189	1129
Sardinops	689	1129
Prosopium	574	1129
Hemiphaedusa	960	1128
Misodendrum	648	1128
Lobaria	358	1127
Hypothyris	241	1127
Astrotischeria	632	1127
Harpactes	566	1126
Cyclopterus	206	1126
Hebomoia	499	1126
Afrostyrax	160	1126
Cromeria	410	1126
Colaptes	580	1125
Pandora	811	1125
Famatinanthus	60	1125
Calotriton	374	1125
Echinotriton	549	1125
Brunia	267	1124
Xeroaloysia	230	1124
Remiz	493	1124
Brachyteles	303	1123
Cygnodraco	188	1123
Cuterebra	594	1123
Macrogyrus	367	1123
Huberantha	347	1123
Crepidomanes	501	1123
Anisacanthus	525	1123
Garrulus	432	1123
Hemichromis	177	1123
Selenotoca	166	1123
Echiichthys	331	1123
Sibon	399	1122
Geosmithia	677	1122
Nesidiocoris	967	1122
Paraliparis	242	1122
Amytornis	631	1122
Nannobrachium	166	1122
Gyrinocheilus	423	1122
Mikrogeophagus	200	1122
Marshallia	221	1121
Hookeria	180	1121
Euthalia	210	1121
Anartia	235	1121
Trichosea	190	1121
Zephyra	312	1121
Halosauropsis	273	1121
Dolichopus	402	1120
Euphrynichus	941	1120
Acestrorhynchus	430	1120
Cyclocheilichthys	296	1120
Apotolamprus	634	1119
Endospermum	238	1119
Parsonsia	420	1119
Coereba	435	1119
Upeneus	324	1119
Pardalotus	417	1119
Crypturellus	415	1119
Hypoptychus	404	1119
Heliamphora	282	1118
Triaenodes	596	1118
Callyspongia	631	1118
Salmonivirus	1064	1118
Homatula	330	1118
Steatornis	164	1118
Ctenolucius	302	1118
Helogenes	445	1118
Psammomys	428	1117
Calea	47	1117
Ladona	525	1117
Helmholtzia	147	1117
Kunsagivirus	1057	1117
Vitacea	312	1116
Parectopa	351	1116
Gryllodes	976	1116
Alisterus	104	1116
Chiropotes	367	1115
Pleistodontes	896	1115
Aeolosoma	702	1115
Nipponentomon	331	1115
Cyrtanthus	239	1115
Piranga	333	1115
Remora	252	1115
Symmachia	202	1114
Psychostrophia	265	1114
Agdistopis	432	1114
Stigmaphyllon	319	1114
Tripolium	355	1114
Rourea	220	1114
Indirana	526	1114
Lampadena	235	1114
Mancopsetta	112	1114
Laliostoma	495	1114
Parascalops	425	1113
Conradina	81	1112
Prosthechea	290	1112
Angelonia	324	1112
Badis	292	1112
Atlapetes	412	1112
Coua	258	1112
Doryphora	162	1111
Fitzroya	96	1111
Anemopsis	215	1111
Satyria	484	1111
Bunocephalus	448	1111
Intracisternal A-particles	613	1110
Hemileuca	426	1110
Melinaea	406	1110
Hilara	482	1110
Cacographis	304	1110
Trichomitus	774	1110
Asyneuma	258	1110
Arrhenatherum	247	1110
Cryptomys	496	1110
Vieja	198	1110
Regalecus	288	1110
Iksookimia	239	1110
Deronectes	418	1109
Amphipholis	790	1109
Siphona	468	1109
Agriothera	191	1109
Sapyga	219	1109
Glomeropitcairnia	182	1109
Merremia	224	1109
Ptilonorhynchus	199	1109
Aplocheilus	374	1109
Brachyphylla	326	1108
Ecnomus	509	1108
Pseudotrichonympha	462	1108
Cassipourea	250	1108
Phaenosperma	164	1108
Hylophorbus	278	1108
Pombalia	418	1107
Rhodocybe	481	1107
Dermatocarpon	374	1107
Paraurostyla	709	1107
Coccoloba	284	1107
Leiothrix	298	1107
Makalata	521	1107
Anairetes	353	1107
Chaetopleura	621	1106
Chalceopla	326	1106
Microcanthus	253	1106
Cnesterodon	258	1106
Chlamydiamicrovirus	769	1105
Hyaloraphidium	868	1105
Antalis	610	1105
Cynoglossum	272	1105
Cololabis	430	1105
Solorina	784	1104
Strymon	310	1104
Luehdorfia	600	1104
Conostylis	670	1104
Coronella	586	1104
Gobiomorus	347	1104
Pseudopodoces	391	1104
Morelia	315	1103
Macroderma	217	1103
Neurolaena	16	1103
Elatostema	524	1103
Mesoptychia	249	1103
Flexiseps	213	1103
Dacelo	198	1102
Panellus	586	1102
Paussus	731	1102
Edwardsina	781	1102
Dendromus	532	1102
Glossophaga	317	1101
Atherina	271	1101
Smittia	375	1101
Grewia	327	1101
Pavonia	116	1101
Nasa	384	1101
Dicipivirus	1037	1101
Symbolophorus	210	1101
Monocentris	255	1101
Salangichthys	231	1101
Brachyurophis	748	1101
Psychopsis	329	1100
Trichomanes	320	1100
Clathrina	900	1099
Pyloetis	410	1099
Cyrtandra	527	1099
Diapensia	297	1099
Ducula	440	1099
Istiblennius	137	1099
Cylas	324	1098
Anoplotermes	499	1098
Anacamptis	442	1098
Neoscortechinia	152	1098
Sylvietta	442	1098
Rhyacichthys	257	1098
Astropecten	741	1097
Munida	500	1097
Filinota	353	1097
Tepakiphasma	19	1097
Tetramerista	196	1097
Psenes	165	1097
Picradeniopsis	55	1096
Winthemia	512	1096
Glanycus	279	1096
Treisepsilonpapillomavirus	1001	1096
Empidonax	482	1096
Stercorarius	352	1095
Priceomyces	438	1095
Brakefieldia	252	1095
Chalcidica	239	1095
Urera	389	1095
Lythrypnus	555	1095
Microascus	436	1094
Sergentomyia	759	1094
Colotis	310	1094
Garovaglia	320	1094
Barbeya	281	1094
Solendovirus	957	1094
Hisonotus	399	1094
Petroscirtes	249	1094
Diplophos	307	1094
Aulorhynchus	283	1094
Myospalax	610	1093
Lepidonotus	836	1093
Podotricha	211	1093
Fibrovirus	586	1093
Dawsonia	602	1093
Candidatus Hepatobacter	882	1093
Praealticus	97	1093
Epalzeorhynchos	275	1093
Cassia	295	1092
Hydrochus	752	1092
Plectrocnemia	505	1092
Allantus	425	1092
Sabethes	580	1092
Hypogeophis	411	1092
Kalmia	364	1091
Eunicella	497	1091
Phymatopus	306	1091
Tetratrichomonas	599	1091
Theromyzon	740	1090
Fictor	476	1090
Rhinoptera	395	1090
Microdesmus	274	1090
Mareca	182	1089
Condica	199	1089
Scleronephthya	352	1089
Ochrogaster	384	1089
Osmorhiza	355	1089
Exoglossum	148	1089
Spirulina	372	1088
Carebara	258	1088
Chondrilla	466	1088
Marmara	505	1088
Eudarcia	479	1088
Chrysomus	229	1088
Myzostoma	734	1087
Psychoda	737	1087
Thelotrema	529	1087
Pangrapta	222	1087
Cercomonas	626	1087
Carinotetraodon	443	1087
Amphiglossus	175	1087
Aiptasia	492	1086
Eurytoma	749	1086
Coronidia	209	1086
Tenrec	620	1086
Petasites	282	1086
Neocallitropsis	107	1086
Uria	377	1085
Tuberaphis	857	1085
Androstachys	105	1085
Hoplichthys	262	1085
Batrachostomus	158	1085
Smallanthus	40	1084
Leptanilloides	403	1084
Leosthenes	240	1084
Neopseustis	532	1084
Mycetia	234	1084
Tamonea	544	1084
Jenynsia	264	1084
Niphon	77	1084
Hydrurga	98	1083
Cetraria	237	1083
Unionicola	1014	1083
Minettia	382	1083
Nanos	505	1083
Dioszegia	622	1082
Emesis	232	1082
Hedyotis	334	1082
Gynandropsis	373	1082
Zenaida	292	1082
Acantopsis	359	1082
Etropus	367	1082
Galictis	168	1081
Psammechinus	391	1081
Athroisma	57	1081
Accinctapubes	274	1081
Denhamia	388	1081
Pitraea	552	1081
Parahydromys	80	1081
Parahucho	130	1081
Aipysurus	769	1080
Zootoca	658	1080
Deidamia	128	1080
Forcipiger	77	1080
Echiniscus	779	1079
Erimystax	164	1079
Steatomys	398	1078
Hypnum	124	1078
Hyleoglomeris	408	1078
Tetrapterys	278	1078
Omphalea	224	1078
Saribus	289	1078
Pseudalcantarea	62	1078
Bunomys	280	1078
Daptrius	54	1078
Antaeotricha	210	1077
Stichopus	786	1077
Lithodes	340	1077
Aureispira	989	1077
Dyorhopapillomavirus	968	1077
Pagetopsis	150	1077
Manouria	459	1077
Tetrapturus	162	1077
Calotomus	347	1077
Anourosorex	653	1076
Cryptoprocta	237	1076
Oreothlypis	184	1076
Polyplectron	414	1076
Galathea	456	1076
Lactura	345	1076
Ogcodes	743	1076
Roussea	362	1076
Nectomys	238	1076
Pluvialis	221	1076
Baylisascaris	629	1075
Pantoctenia	307	1075
Hydrostachys	513	1075
Desmopuntius	445	1075
Hieraaetus	316	1075
Spizella	293	1075
Sebastolobus	126	1075
Acrostichus	419	1074
Scomberoides	87	1074
Cetoscarus	70	1074
Phenacobius	307	1074
Siphonaria	669	1073
Dircenna	236	1073
Acrolepia	441	1073
Paobius	331	1073
Ptychochromis	158	1073
Romalea	852	1072
Dactylonectria	270	1072
Azteca	537	1072
Caligo	258	1072
Eurygaster	817	1072
Syntonarcha	196	1072
Aira	221	1072
Gymnodactylus	675	1072
Leucosticte	226	1072
Pharomachrus	174	1071
Prenolepis	304	1071
Platyptilia	375	1071
Anomis	188	1071
Cylicostephanus	481	1071
Trachelus	494	1071
Forchhammeria	408	1071
Tetrastes	423	1071
Ablennes	68	1071
Corythornis	218	1071
Sapayoa	136	1071
Chiasmia	289	1070
Dorylus	661	1070
Lockhartia	291	1070
Tricliceras	282	1070
Thylogale	327	1069
Phoneutria	958	1069
Dendrocygna	386	1069
Metriocampa	314	1069
Neocolochelyna	226	1069
Coetzeea	466	1069
Paracyprichromis	105	1069
Monticola	537	1068
Scabiosa	301	1068
Acianthera	431	1068
Paraphymatoceros	534	1068
Dyotaupapillomavirus	939	1068
Acanthocybium	157	1068
Neolissochilus	283	1068
Himantopus	182	1068
Triphoturus	258	1068
Stenostomum	579	1067
Myxobolus	872	1067
Pinzona	91	1067
Enneacanthus	167	1067
Alaria	235	1066
Penelope	268	1066
Idea	110	1066
Trigoniulus	310	1066
Acanthotomicus	376	1066
Anacanthocoris	272	1066
Pimelodendron	134	1066
Tricholepidozia	261	1066
Halleria	87	1066
Dyopsipapillomavirus	964	1066
Melichthys	153	1066
Myuchelys	265	1066
Bathylagus	194	1066
Ophioblennius	101	1066
Grandidierina	258	1066
Trittame	1026	1065
Mazama	480	1065
Axis	427	1065
Hyaena	204	1065
Villarsia	339	1065
Cerastium	482	1065
Dichotomopilus	240	1065
Contracaecum	874	1065
Anticarsia	268	1065
Peltoboykinia	344	1065
Gymnoscopelus	175	1065
Dolloidraco	76	1065
Fratercula	329	1064
Macrobiotus	592	1064
Agaricia	568	1064
Cucujus	522	1064
Acanthoeca	617	1064
Stolephorus	500	1064
Potamonautes	572	1063
Atomaria	436	1063
Melanitis	275	1063
Corynoptera	479	1063
Megaceryle	388	1063
Mormyrops	406	1063
Doryrhamphus	427	1063
Acantharchus	85	1063
Centrochelys	199	1063
Peridinium	296	1062
Monoblepharis	554	1062
Palpomyia	509	1062
Fuchsia	350	1062
Nucras	537	1062
Melanocetus	262	1062
Dothiorella	317	1061
Microplana	856	1061
Cassiopea	915	1061
Fomoria	454	1061
Ionopsis	245	1061
Muntingia	405	1061
Symphyogyna	359	1061
Henicorhina	644	1061
Tecoma	153	1060
Swiftia	767	1060
Euploca	266	1060
Sphaeropteris	254	1059
Selenia	197	1059
Engaeus	696	1059
Dacryodes	192	1059
Sulla	492	1059
Stanhopea	195	1059
Chiromantis	411	1059
Limnichthys	371	1059
Jaltomata	299	1058
Haworthiopsis	330	1058
Gavialis	312	1058
Lipogramma	223	1058
Isopsetta	71	1058
Pseudotriacanthus	84	1058
Limbodessus	642	1057
Dicranomyia	666	1057
Eucyrtops	410	1057
Dysoptus	396	1057
Barbastella	242	1057
Trigonostemon	204	1057
Ulvella	572	1057
Thomandersia	182	1057
Dionda	399	1057
Brycinus	259	1057
Achalinus	780	1057
Pseudois	372	1056
Chrysops	512	1056
Dahlica	552	1056
Pontia	445	1056
Thunia	94	1056
Polytaenium	469	1056
Pomatostomus	225	1055
Scardiella	453	1055
Picipes	368	1054
Alseuosmia	113	1054
Prosciurillus	681	1054
Cetorhinus	464	1054
Woodworthia	497	1054
Detonula	403	1053
Oeneis	389	1053
Bonamia	361	1053
Trachystoma	85	1053
Illadopsis	556	1053
Eurydactylodes	571	1053
Hyperprosopon	81	1053
Caracanthus	139	1053
Synbranchus	795	1052
Austrarchaea	933	1052
Parasarpa	174	1052
Gomphonema	357	1052
Hypseleotris	455	1051
Cnephasia	205	1051
Nipponatelura	265	1051
Ixos	469	1051
Campephilus	624	1051
Tragus	147	1050
Remersonia	461	1050
Polyplax	942	1050
Capparidastrum	166	1050
Stenocephalemys	515	1050
Mulloidichthys	281	1050
Anableps	264	1050
Hemideina	845	1049
Saptha	194	1049
Metrius	374	1049
Cyrtotrachelus	881	1049
Monoon	193	1049
Pseudohydromys	166	1049
Lambdaarterivirus	993	1049
Betaguttavirus	23	1049
Tigrigobius	275	1049
Ceracris	703	1048
Heteropterus	491	1048
Helictotrichon	186	1048
Caladenia	531	1048
Proustia	104	1048
Triplostegia	240	1048
Cytinus	593	1048
Conolophus	489	1048
Orthonyx	273	1048
Montanoa	67	1047
Naupactus	490	1047
Oyamia	317	1047
Eumicrotremus	232	1047
Laeops	318	1047
Spermatozopsis	835	1046
Branta	255	1046
Janus	433	1046
Clathria	681	1046
Epipomponia	394	1046
Alania	159	1046
Andropterum	340	1046
Myzomela	748	1046
Pseudotrapelus	677	1046
Milvus	362	1046
Synalpheus	619	1045
Hydroptila	573	1045
Scaphoideus	733	1045
Epicroesa	387	1045
Gigantochloa	166	1045
Pterocarya	130	1045
Labiobarbus	271	1045
Upucerthia	211	1045
Pseudobagrus	384	1045
Sacalia	423	1045
Stereolepis	71	1045
Brachinus	470	1044
Neoscona	669	1044
Chrysoritis	432	1044
Cnipsus	198	1044
Tlacuatzin	491	1044
Notylia	296	1044
Eremosyne	294	1044
Pteragogus	234	1044
Chirodactylus	90	1044
Taeniura	362	1044
Xenomystus	517	1044
Seladonia	471	1043
Copidosoma	830	1043
Campodea	851	1043
Savillea	615	1043
Rapistrum	351	1043
Apodachlya	488	1043
Capros	325	1043
Technomyrmex	399	1042
Calyptra	329	1042
Moricandia	292	1042
Eranthis	349	1042
Candidatus Aschnera	813	1042
Pseudaspius	95	1042
Thylacinus	885	1041
Obama	781	1041
Pachycephus	499	1041
Madhuca	186	1041
Poliomintha	123	1041
Isopyrum	232	1041
Rhinatrema	406	1041
Trigonostigma	341	1040
Anthelia	234	1040
Icelus	166	1040
Hemispingus	302	1040
Pungtungia	198	1040
Tomopterna	405	1040
Cryptotis	671	1039
Habromys	342	1039
Plebejus	272	1039
Agarum	178	1039
Stereodon	187	1039
Melomys	332	1039
Aprasia	595	1039
Chrysochir	215	1039
Parakneria	290	1039
Marathrum	277	1038
Dioryctria	329	1038
Metorthocheilus	298	1038
Mertensia	535	1038
Diarrhena	117	1038
Ziziphora	177	1038
Pentaphragma	322	1038
Holochilus	387	1038
Nandopsis	80	1038
Spuriopimpinella	449	1037
Stokesia	270	1037
Herbertia	207	1037
Perissomastix	370	1037
Rhynchostylis	311	1037
Knorringia	637	1037
Phaeomegaceros	432	1037
Megaleporinus	383	1037
Odontamblyopus	347	1037
Chirocentrus	377	1037
Pellaea	287	1036
Oxyopes	755	1036
Filobasidium	668	1036
Niphargus	711	1036
Corynis	371	1036
Pseudacraea	122	1036
Romanomermis	997	1036
Catharosia	686	1036
Holopsis	521	1036
Arrup	308	1036
Chelmon	205	1036
Acontia	150	1035
Morophaga	465	1035
Syrrhopodon	387	1035
Setipinna	364	1035
Afrixalus	260	1035
Sebastapistes	269	1035
Chalceus	251	1035
Moina	537	1034
Desmodesmus	408	1034
Astroloma	305	1034
Callerya	200	1034
Pristolepis	138	1034
Ovibos	248	1033
Hyalella	868	1033
Tylosurus	406	1033
Ailuroedus	251	1033
Papurana	510	1033
Neolebias	336	1033
Chaenodraco	62	1033
Lamprogrammus	289	1033
Pelecanoides	33	1032
Cytospora	330	1032
Acalyptris	439	1032
Calligonum	328	1032
Pachyramphus	389	1032
Trachycephalus	275	1032
Kichulchoia	91	1032
Pyrophorus	825	1031
Champia	461	1031
Cestraeus	162	1031
Mactra	744	1030
Toxicocalamus	660	1030
Tetraclita	498	1030
Culiseta	436	1030
Thelymitra	623	1030
Sapria	379	1030
Pseudatteria	220	1029
Gymnoclytia	466	1029
Pseudocalotes	745	1029
Orthochromis	259	1029
Leptocottus	97	1029
Furnarius	230	1029
Psenopsis	466	1029
Dipodillus	289	1028
Herpetotheres	70	1028
Lymanopoda	302	1028
Echinocardium	628	1028
Smelowskia	273	1028
Pultenaea	786	1028
Telophorus	302	1028
Huigobio	186	1028
Amphizoa	303	1027
Crossopetalum	394	1027
Lophocolea	192	1027
Arachnitis	649	1027
Pygeretmus	182	1027
Ageneiosus	335	1027
Icelinus	73	1027
Epiplatys	332	1027
Pseudocardium	796	1026
Cryptobia	537	1026
Kummerowia	247	1026
Cormobates	315	1026
Alticola	485	1025
Gymnorhina	101	1025
Diaemus	406	1025
Sakaguchia	460	1025
Hydrelia	219	1025
Plagodis	220	1025
Coprinus	512	1024
Eutetras	33	1024
Pelinobius	767	1024
Amphithera	162	1024
Wirenia	684	1024
Chiasmodon	111	1024
Psathyrotes	57	1023
Collema	292	1023
Nurudea	511	1023
Paramuricea	423	1023
Tumulitermes	232	1023
Gymnomitrion	182	1023
Leptospermum	444	1023
Idnoreovirus	965	1022
Microsca	291	1022
Embothrium	163	1022
Thibaudia	425	1022
Relhania	85	1022
Romanichthys	76	1022
Feresa	78	1021
Procladius	645	1021
Crossostephium	227	1021
Dyomupapillomavirus	903	1021
Phenacogrammus	294	1021
Corythoichthys	500	1021
Hemicaranx	71	1021
Agelas	564	1020
Hartigia	377	1020
Graptopsaltria	889	1020
Strigocuscus	352	1020
Steatogenys	501	1020
Arctornis	193	1019
Ceratovacuna	638	1019
Cardiochiles	497	1019
Gloiocladia	359	1019
Retama	424	1019
Rhadinocentrus	351	1019
Perccottus	285	1019
Ancylopsetta	93	1019
Echinolaena	184	1018
Arius	238	1018
Tregellasia	312	1018
Ceratias	327	1018
Kalotermes	895	1017
Tylos	840	1017
Diaphanoeca	653	1017
Diplogastrellus	345	1017
Montrouziera	150	1017
Minimugil	169	1017
Lamna	379	1016
Atypoides	752	1016
Pantoporia	179	1016
Allophylus	191	1016
Racovitzia	79	1016
Astrapogon	62	1016
Uraeotyphlus	525	1016
Bonasa	439	1015
Spathius	637	1015
Entada	436	1015
Hugonia	212	1015
Plagiopteron	90	1015
Stenobrachius	204	1015
Xenophysogobio	331	1015
Paraplagusia	607	1015
Acalles	450	1014
Anotogaster	617	1014
Dendrophylax	440	1014
Dactylicapnos	296	1014
Guibemantis	676	1014
Schismatogobius	686	1014
Asobara	774	1013
Habronattus	635	1013
Crambus	236	1013
Megacopta	763	1013
Gnathostoma	906	1013
Arachnothera	493	1013
Gaius	490	1012
Gonioctena	552	1012
Sericostoma	496	1012
Schizostachyum	154	1012
Neocirrhites	58	1012
Orectolobus	720	1012
Oreoglanis	413	1012
Stomphastis	282	1011
Lutrogale	131	1011
Doronicum	347	1011
Chlorococcum	362	1011
Preussia	357	1010
Ellychnia	383	1010
Phyteuma	377	1010
Dyozetapapillomavirus	937	1010
Lepidogalaxias	477	1010
Chalcopsitta	117	1010
Microctonus	721	1009
Metopograpsus	420	1009
Otoglossum	186	1009
Eudocimus	153	1009
Sagamichthys	244	1009
Cyrtocara	17	1009
Clitocybe	381	1008
Mesomys	459	1008
Parietaria	366	1008
Arthonia	582	1008
Moerarchis	378	1008
Mesembrinella	575	1008
Cryptonanus	369	1008
Psettichthys	90	1008
Pheucticus	269	1008
Arnica	106	1007
Carcharias	408	1007
Aplocera	221	1007
Potamopyrgus	757	1007
Bellardia	194	1006
Limnaecia	223	1006
Tegula	567	1006
Navarretia	525	1006
Medinilla	455	1006
Polanisia	210	1006
Marantochloa	236	1006
Chiroxiphia	320	1006
Gegeneophis	492	1006
Pagellus	338	1006
Neopagetopsis	75	1006
Acanthascus	562	1005
Athalamia	188	1005
Ankistrodesmus	431	1005
Macroclinium	307	1005
Campylorhamphus	249	1005
Plagiotremus	134	1005
Belonesox	88	1005
Palea	203	1005
Barleria	274	1004
Cybister	498	1004
Carterocephalus	287	1004
Drilus	503	1004
Fumaria	276	1004
Pelexia	263	1004
Eremanthus	139	1004
Zygostates	432	1004
Humbertia	199	1004
Oneirodes	165	1004
Hybomys	415	1003
Theloderma	350	1003
Danielozyma	278	1003
Eupselia	161	1003
Chrysogorgia	539	1003
Lasiocroton	139	1003
Brachyclados	42	1003
Chaetanthera	318	1003
Phrynopus	307	1003
Pseudogyrinocheilus	278	1003
Scolopax	211	1003
Gobius	307	1002
Cerura	514	1002
Acromastigum	199	1002
Caiophora	358	1002
Tetrapanax	196	1002
Acrotrema	59	1002
Calomyscus	546	1002
Nipponocypris	204	1002
Joturus	128	1002
Leiostomus	132	1001
Alyxoria	467	1001
Zale	134	1001
Ditaxis	307	1001
Oroxylum	152	1001
Quiabentia	154	1001
Timon	439	1001
Salminus	494	1001
Neogobius	501	1001
Holanthias	111	1001
Taractes	161	1001
Hypsoblennius	160	1001
Photuris	670	1000
Eriophorum	345	1000
Neochanna	151	1000
Hemitheconyx	730	1000
Hofmeisteria	17	999
Solandra	166	999
Hypatima	203	999
Bibarrambla	183	999
Aleurodicus	920	999
Dophla	132	999
Tapeinochilos	186	999
Monotropastrum	472	999
Pristipomoides	153	999
Mycoflexivirus	937	998
Odontobuthus	696	998
Amphipyra	151	998
Mycopsylla	853	998
Janusia	345	998
Tinospora	228	998
Bolbitis	351	998
Poromitra	156	998
Caquetaia	120	998
Leptobrama	135	998
Asaphidion	143	997
Whitmania	724	997
Thaumatomonas	562	997
Duguetia	301	997
Hepsetus	271	997
Vanmanenia	199	997
Cerastes	467	996
Securigera	298	996
Placobdella	785	996
Hydnum	469	996
Arhopala	561	996
Cyclosemia	155	996
Tettigades	894	996
Pronephrium	383	996
Chaerophyllum	194	996
Scorzonera	350	996
Hortonia	207	996
Stiphodon	287	996
Hemiphractus	284	996
Cheimarrichthys	181	996
Wasmannia	453	995
Stevenia	452	995
Chrysolepis	38	995
Apalis	402	995
Pentapodus	180	995
Aldrovandia	329	995
Eurillas	622	995
Euphlyctis	407	994
Teratosphaeria	366	994
Pterocomma	446	994
Platygaster	641	994
Kallima	216	994
Pyrrhia	115	994
Goudaea	80	994
Froesia	113	994
Bituminaria	265	994
Mitu	196	994
Squalomugil	217	994
Urticina	574	993
Tremarctos	281	993
Phellinus	427	993
Phazaca	239	993
Lissoclinum	958	993
Salpiglossis	528	993
Trachyandra	274	993
Recurvirostra	165	993
Awaous	302	993
Aldrichetta	154	993
Geositta	377	993
Barbourisia	199	993
Capnoides	515	992
Dicerorhinus	267	992
Helophorus	411	992
Lepidothamnus	335	992
Achnanthes	303	992
Crinodendron	221	992
Anchoa	421	992
Pleurogrammus	300	992
Hippolais	280	992
Lophodermium	744	991
Epirrita	95	991
Zoosphaerium	247	991
Tellima	123	991
Stenocarpus	269	991
Blommersia	368	991
Philydor	172	991
Attacus	254	990
Cinclus	334	990
Lampornis	465	990
Correlophus	423	990
Atlantolacerta	398	990
Jordanella	185	990
Parma	129	990
Triplectides	392	989
Favites	323	989
Anstenoptilia	279	989
Alphaportoglobovirus	895	989
Holcosus	968	989
Malayemys	109	989
Zanclorhynchus	246	989
Gymnopis	536	989
Pseudochaenichthys	95	988
Automeris	223	988
Nemoria	270	988
Solemya	728	988
Thinocorus	140	988
Lepraria	425	987
Libythea	223	987
Bactra	291	987
Gilbertiodendron	620	987
Tetrapogon	89	987
Bryobium	169	987
Hemilepidotus	250	987
Holocentrus	141	987
Ectatomma	671	986
Campsis	233	986
Memnoniella	216	986
Steccherinum	404	986
Geomyces	277	986
Aubrieta	216	986
Randia	195	986
Curculigo	357	986
Trichotosia	201	986
Proteles	211	985
Asiagomphus	616	985
Pharnaceum	459	985
Lissocarpa	211	985
Protosalanx	131	985
Bleda	430	985
Chitra	266	985
Lonchophylla	277	984
Mellivora	182	984
Celastrina	222	984
Homaloptera	331	984
Pygoplites	178	984
Crotophaga	312	984
Protoparmeliopsis	239	983
Rhinogobio	175	983
Melaniparus	458	983
Metynnis	150	983
Hylodes	304	983
Starksia	175	983
Microdevario	487	983
Parahollardia	115	983
Carcharodon	395	982
Epalpus	335	982
Lespesia	395	982
Numenius	325	982
Nansenia	254	982
Mecistops	293	982
Cipangopaludina	586	981
Ariadne	229	981
Jadera	748	981
Mosavirus	937	981
Zygogramma	410	980
Pristina	803	980
Livistona	122	980
Dyopipapillomavirus	881	980
Phrygilus	238	980
Poblana	121	980
Sabanejewia	567	980
Sturnella	193	980
Lyncornis	153	980
Sorubim	286	980
Mesonauta	77	980
Geotrichum	426	979
Parvulastra	697	979
Sanicula	201	979
Samadera	381	979
Curio	301	979
Nyctanthes	179	979
Coeligena	433	979
Lachnolaimus	138	979
Pseudophryne	783	978
Babyrousa	148	978
Cyathus	620	978
Peltophorum	199	978
Excoecaria	173	978
Euproctus	472	978
Helictopleurus	644	977
Pandemis	178	977
Oreobates	468	977
Araschnia	298	976
Hymenachne	175	976
Juanulloa	203	976
Brachystele	186	976
Lindmania	131	976
Macrolepiota	401	975
Amara	339	975
Hilarographa	279	975
Maerua	164	975
Saurauia	377	975
Prospero	781	975
Choerodon	502	975
Stefania	228	975
Paragorgia	488	974
Adelges	591	974
Conotrachelus	498	974
Gonatocerus	772	974
Vespina	362	974
Podandrogyne	268	974
Xenicus	535	974
Tytthoscincus	813	974
Isthmohyla	261	974
Anthocercis	286	973
Acilius	386	973
Bridelia	451	973
Lasjia	299	973
Napothera	319	973
Erimyzon	381	973
Bagliettoa	547	972
Thalamita	379	972
Leucospilapteryx	363	972
Thamnocephalus	802	972
Stylochus	642	972
Campylorhynchus	492	972
Claroideoglomus	471	971
Perisesarma	248	971
Microcanachus	190	971
Hypochaeris	136	971
Parapholis	81	971
Cryptocoryne	365	971
Ampelodesmos	155	971
Coreius	161	971
Oncopterus	273	971
Kobus	384	970
Lecidella	510	970
Pseudevernia	300	970
Oxypoda	468	970
Cryphia	132	970
Boreus	454	970
Dichocarpum	420	970
Habranthus	72	970
Tachigali	350	970
Brandisia	163	970
Austrobuxus	104	970
Gallotia	404	970
Conirostrum	338	970
Desmana	322	969
Ascaridia	758	969
Erechthias	347	969
Loliolus	594	969
Braunsapis	462	969
Palaeomicra	492	969
Koeleria	153	969
Helicteres	180	969
Tachybaptus	250	969
Halostachys	368	968
Olinia	280	968
Gongylolepis	57	968
Poicephalus	448	968
Yasuhikotakia	270	968
Trichromis	86	968
Pentaceros	69	968
Neomyxus	85	968
Atrichopogon	512	967
Tirumala	328	967
Cedestis	278	967
Atractylis	105	967
Champsodon	336	967
Ceratobasidium	552	966
Cyamus	765	966
Daimio	265	966
Discothyrea	254	966
Neoagarum	250	966
Oscivirus	911	966
Eupsittula	347	966
Indotestudo	388	966
Fusicolla	329	965
Greta	83	965
Pristomyrmex	360	965
Microperoryctes	276	965
Pelvicachromis	403	965
Variola	317	965
Lophophorus	259	964
Heteronympha	284	964
Cyrtopodium	317	964
Telesonix	285	964
Antennatus	262	964
Moringua	442	964
Protophormia	170	963
Leptuca	281	963
Neomys	459	963
Lobodon	139	963
Lygaeus	379	963
Zelleria	239	963
Rhodometra	181	963
Eadmuna	206	963
Gouania	330	963
Hemiscola	88	963
Moultonianthus	126	963
Phoeniculus	171	963
Vormela	181	962
Plenodomus	480	962
Celleporella	830	962
Rhytidiadelphus	73	962
Pseudogobius	387	962
Clepticus	49	962
Cheracebus	249	961
Memecylon	373	961
Amesia	450	961
Dineutus	271	961
Macronychia	498	961
Raphidiophrys	619	961
Sabulina	451	961
Cantua	329	961
Oxandra	260	961
Dissiliaria	56	961
Mammelomys	311	961
Leptotila	363	961
Irena	301	961
Metzia	236	961
Tomocichla	71	961
Unedogemmula	537	960
Calliptamus	420	960
Aegle	198	960
Sarcococca	165	960
Myiopagis	304	960
Limnotilapia	41	960
Periparus	279	960
Knipolegus	307	960
Cepola	228	960
Geotrypetes	506	960
Apocheima	318	959
Bebearia	105	959
Yamasinaium	257	959
Paraechinus	327	959
Heteromorpha	188	959
Stackhousia	222	959
Crohivirus	902	959
Tscherskia	411	958
Nycticorax	286	958
Papilionanthe	304	958
Oloptum	44	958
Adenia	404	958
Acridotheres	213	958
Discogobio	207	958
Leptomelanosoma	104	958
Cyamopsis	496	957
Isothrix	397	957
Letharia	719	957
Brevioleria	255	957
Dichelia	227	957
Disporopsis	168	957
Phlomoides	343	957
Stenopadus	12	957
Junco	331	957
Heremites	446	957
Oxyura	170	956
Ampelophaga	206	956
Utterbackia	755	956
Scaptochirus	179	956
Chionachne	225	956
Boschniakia	331	956
Chiropodomys	321	956
Neurergus	430	956
Diphylla	440	955
Rhizogonium	168	955
Passerivirus	899	955
Fowleria	191	955
Phaneroglossa	16	954
Neomarica	192	954
Cerodontha	466	954
Plateumaris	699	954
Neoponera	310	954
Ommastrephes	173	954
Belonuchus	223	954
Logania	203	954
Pectis	375	954
Saccoloma	260	954
Myrciaria	211	954
Pinoyscincus	788	954
Aetobatus	508	954
Damaliscus	305	953
Arachnocampa	642	953
Chiastocaulon	177	953
Pterostylis	319	953
Micrantheum	87	953
Andinobates	244	953
Characidium	287	953
Dryomys	372	952
Subramaniula	289	952
Maytenus	207	952
Chamaelirium	125	952
Gonocephalus	727	952
Eugnathogobius	345	952
Crinifer	69	952
Astraptes	117	951
Mesovelia	797	951
Synargis	230	951
Glyphiulus	226	951
Diplomaragna	335	951
Breviata	760	951
Linanthus	392	951
Chaenobryttus	66	951
Glareola	100	951
Otospermophilus	356	950
Esteya	646	950
Lecania	636	950
Orthocladius	335	950
Pseudoscada	190	950
Nanorchestes	502	950
Napaea	144	950
Culcita	180	950
Eriocraniella	333	950
Doxophyrtis	190	950
Baphia	557	950
Brachyloma	243	950
Thryallis	85	950
Hypsugo	440	949
Eudigraphis	292	949
Lordiphosa	546	949
Octodonta	848	949
Bucco	129	949
Talismania	218	949
Anacrusis	238	948
Caryocolum	118	948
Halteria	549	948
Rodgersia	447	948
Ercilla	419	948
Parapristipoma	334	948
Jacaratia	403	947
Cryodraco	66	947
Cischweinfia	197	947
Artabotrys	289	947
Microeca	284	947
Erpetoichthys	361	947
Eurypharynx	569	947
Falcunculus	98	947
Aulacorthum	381	946
Aricia	311	946
Philydrella	119	946
Chironius	459	946
Syncrossus	284	946
Prionops	119	946
Lobotes	203	946
Corythaeola	134	945
Blastophaga	615	945
Echinocereus	385	945
Pseuduvaria	242	945
Tristellateia	192	945
Oedipodium	258	945
Stomatochaeta	9	945
Euryoryzomys	245	945
Leporillus	174	945
Platalea	212	945
Chaenopsis	148	945
Enoplosus	193	945
Mandragora	205	944
Acharia	205	944
Glyptotermes	736	944
Diadegma	560	944
Hemionitis	280	944
Tetracoccus	65	944
Bairdiella	50	944
Hapalogenys	403	944
Nystalea	118	943
Geometra	174	943
Tylimanthus	125	943
Mylia	179	943
Eremosphaera	564	943
Palisota	175	943
Muarterivirus	894	943
Cercotrichas	344	943
Cryptacanthodes	129	943
Lepidopus	326	943
Faxonius	497	942
Dymecodon	248	942
Zygoascus	518	942
Conocephalus	568	942
Proasellus	688	942
Geocoris	771	942
Cuitlauzina	164	942
Trikeraia	156	942
Leucopternis	316	942
Meliphaga	261	942
Afrogecko	546	942
Antrodia	346	941
Nesomyrmex	246	941
Colymbetes	262	941
Chrysymenia	236	941
Campylospermum	194	941
Oscaecilia	356	941
Oenomys	216	940
Sigmops	380	940
Chelidonichthys	377	940
Proctophyllodes	251	940
Dudgeonea	225	940
Nardostachys	202	940
Taxiphyllum	269	940
Fagraea	511	940
Tripladenia	122	940
Psettina	153	940
Calostoma	386	939
Metopolophium	260	939
Ocypus	571	939
Spilogale	430	939
Loasa	512	939
Basilichthys	208	939
Candidia	316	939
Scythropia	261	938
Penion	648	938
Peregrinus	530	938
Harperocallis	143	938
Manekia	223	938
Percocypris	215	938
Cranioleuca	181	938
Camaroptera	345	938
Elanoides	93	938
Prionodraco	127	938
Mycteria	95	937
Tricholomella	459	937
Antedon	647	937
Choaspes	283	937
Leucosceptrum	565	937
Gemygorvirus	862	937
Balistoides	118	937
Euphonia	276	937
Anomalops	175	937
Hesperophylax	497	936
Fisavirus	899	936
Curimata	175	936
Eurostopodus	83	936
Benthochromis	79	936
Dumetella	141	936
Assurger	173	936
Crithopsis	136	935
Psammotettix	449	935
Scaptotrigona	132	935
Polyarthra	813	935
Scaphiodonichthys	149	935
Polyblastia	406	934
Oulema	574	934
Neptunea	399	934
Kiwa	452	934
Decodes	179	934
Ochthocosmus	126	934
Chrysichthys	308	934
Geoemyda	227	934
Gleichenia	306	933
Capniomyces	485	933
Chilomastix	737	933
Pholidota	131	933
Ceiba	162	933
Hylodesmum	183	933
Luxemburgia	186	933
Aphanopus	257	933
Quiscalus	133	933
Bassariscus	196	932
Scoriodyta	412	932
Halymenia	155	932
Creteuchiloglanis	145	932
Telestes	286	932
Caledoniscincus	500	932
Denisonia	512	932
Sagartia	553	931
Chlosyne	165	931
Callitettix	757	931
Messor	157	931
Scaphechinus	619	931
Astalotermes	459	931
Thamnobryum	94	931
Sacoglottis	91	931
Sphenostemon	75	931
Ijimaia	207	931
Neotomodon	267	930
Collozoum	398	930
Lacconectus	306	930
Lamprempis	417	930
Kiggelaria	75	930
Sylvisorex	538	929
Bjerkandera	574	929
Sceliphron	398	929
Hydroscapha	404	929
Segonzacia	337	929
Conceveiba	89	929
Gallicolumba	359	929
Planiliza	70	929
Lalage	237	929
Gymnomenia	684	928
Toromys	551	928
Ateleopus	244	928
Cyphocharax	191	928
Sinocrossocheilus	169	928
Mystrium	297	927
Drymonia	279	927
Triraphis	313	927
Paraptica	279	927
Cremastosperma	326	927
Geocapromys	414	927
Zingel	24	927
Pipra	222	927
Boraras	381	927
Abia	267	926
Parapenaeopsis	433	926
Trimastix	548	926
Remusatia	107	926
Cunila	127	926
Bonnetia	436	926
Lozania	81	926
Scopelogadus	238	926
Ptychidio	106	926
Stictis	353	925
Periphyllus	505	925
Quadrula	690	925
Issoria	169	925
Asymmetron	756	925
Aporus	189	925
Ampelocissus	244	925
Phalaropus	184	925
Blicca	169	925
Epicrionops	439	925
Phegornis	73	925
Neoromicia	372	924
Epomophorus	204	924
Balaustium	493	924
Megastigmus	426	924
Diopsis	595	924
Sphaeropauropus	404	924
Lophira	84	924
Spirotaenia	684	924
Sphaeramia	112	924
Istigobius	157	924
Bathysaurus	272	924
Thecadactylus	580	924
Xymmer	195	923
Neomysis	816	923
Telopea	228	923
Touroulia	76	923
Wastrivirus	865	923
Romanogobio	117	923
Gymnorhamphichthys	426	923
Sewellia	292	923
Andricus	622	922
Clepsis	304	922
Paralvinella	501	922
Saturnispora	400	921
Friesodielsia	253	921
Orthogeomys	538	920
Sthenoteuthis	448	920
Amauris	134	920
Alphatectivirus	250	920
Stylonema	539	920
Nephelium	167	920
Rothmannia	184	920
Scolymus	73	920
Nannopterum	251	920
Chionoecetes	537	919
Uroderma	257	919
Delonix	280	919
Wallabia	147	919
Dalea	446	919
Galeana	17	919
Brownea	340	919
Limnophila	298	919
Timelaea	224	919
Peroryctes	410	919
Kaliphora	258	919
Chlorospingus	350	919
Paracanthurus	75	919
Dasyuroides	188	918
Premnobius	328	918
Bryoxiphium	168	918
Reynoutria	124	918
Amblyglyphidodon	234	918
Systomus	350	918
Lobianchia	233	918
Prepona	269	917
Bossiella	310	917
Donatia	212	917
Cacosternum	302	917
Brevimyrus	143	917
Actitis	205	917
Macrocystis	234	916
Murexia	264	916
Phascolosorex	271	916
Cenococcum	428	916
Cryptopygus	756	916
Bezzia	432	916
Pleurodonte	862	916
Harrisia	449	916
Xylosma	153	916
Dovyalis	125	916
Abrornis	325	916
Gephyroberyx	66	916
Trematochromis	30	916
Neohelice	421	915
Diamerus	246	915
Cephalostachyum	96	915
Derris	334	915
Homalium	220	915
Argyropelecus	163	915
Dallia	301	915
Protomyctophum	150	915
Lepturichthys	98	915
Masturus	106	915
Calomera	303	914
Bovicola	730	914
Tremex	297	914
Siboglinum	720	914
Diamesa	256	914
Sinosenecio	302	914
Schoenoplectus	289	914
Palmeria	47	914
Hilleria	425	914
Parambassis	131	914
Rhacochilus	46	914
Astroscopus	102	914
Gynaephora	494	913
Sinopodisma	544	913
Stigonema	592	913
Nisaetus	237	913
Luciosoma	412	913
Oreoica	145	913
Crateva	169	912
Coptotriche	438	912
Perotis	231	912
Campylodiscus	391	912
Corsinia	89	912
Minuartia	382	912
Lepidosperma	460	912
Hypocnemis	312	912
Labeotropheus	31	912
Premnas	267	912
Rhomboplites	64	912
Rastrelliger	439	912
Myoictis	291	911
Lepiota	331	911
Diaprepes	559	911
Philaenus	638	911
Microdera	422	911
Trichopus	240	911
Hypogeomys	272	911
Peropuvirus	844	911
Oedipina	489	911
Phyllastrephus	504	911
Labracinus	196	911
Bothrocara	98	911
Aspidistra	88	910
Eriodictyon	104	910
Barbatia	782	910
Catopsilia	282	910
Panda	78	910
Paradrypetes	159	910
Pseudobatos	341	910
Rhinocheilus	487	910
Erythrura	597	910
Chilecomadia	196	909
Cephaloziella	235	909
Prionium	228	909
Brevoortia	336	909
Hyphessobrycon	190	909
Gymnogeophagus	307	909
Pseudoxenodon	183	909
Lagenodelphis	52	908
Rhopalomyces	487	908
Boisea	455	908
Neanthes	545	908
Pogonomys	308	908
Pellorneum	323	908
Phractolaemus	340	908
Kneria	274	908
Batomys	377	907
Uranomys	448	907
Dictyoptera	507	907
Hestina	170	907
Elhamma	249	907
Achyranthes	304	907
Pelliciera	311	907
Barfussia	51	907
Pecluma	512	907
Hemitriccus	277	907
Leiognathus	196	907
Namazonurus	318	907
Stochomys	279	906
Psalteriomonas	745	906
Scopulariopsis	414	906
Pollicipes	645	906
Tetragonula	334	906
Histiostoma	490	906
Nephilengys	534	906
Abeoforma	829	906
Elvasia	113	906
Synedra	216	906
Gammapleolipovirus	843	906
Zimmerius	447	906
Brachyrhaphis	199	906
Esomus	387	906
Heterochromis	84	906
Layia	37	905
Montastraea	521	905
Sphenarium	768	905
Euscorpius	703	905
Cidaria	153	905
Pleuronichthys	441	905
Phoenicolacerta	483	905
Ichthyborus	281	905
Gampsonyx	45	905
Denticeps	327	905
Aureolaria	114	904
Aerangis	230	904
Gonocaryum	220	904
Cespedesia	140	904
Tetracarpaea	141	904
Pogonophora	125	904
Spirinchus	346	904
Hylesinus	286	903
Musculista	819	903
Cyrillopsis	103	903
Diasporus	430	903
Scardinius	187	903
Iriatherina	194	903
Hime	243	903
Geococcyx	269	902
Pachylia	112	902
Urodontus	554	902
Calliandra	346	902
Casselia	432	902
Atractoscion	77	902
Banjos	90	902
Backhousia	438	901
Eacles	174	901
Platymiscium	464	901
Anisopogon	149	901
Pachypanchax	178	901
Ammodramus	200	901
Evorthodus	114	901
Collariella	451	900
Microcera	219	900
Protanilla	197	900
Phycomorpha	273	900
Richterago	64	900
Volkameria	391	900
Premnoplex	344	900
Glossolepis	130	900
Herpestes	460	899
Muscardinus	332	899
Ommatophoca	131	899
Parakiefferiella	330	899
Anoplolepis	391	899
Scolia	270	899
Pyrinioides	346	899
Zippelia	273	899
Pseudemoia	660	899
Aeoliscus	264	899
Alliaria	150	898
Leopoldia	52	898
Ptilota	368	898
Parengyodontium	663	898
Melanohalea	550	898
Hamigera	203	898
Taeniogonalos	544	898
Acromegalomma	670	898
Calospila	101	898
Caesalpinia	128	898
Acokanthera	97	898
Stenocereus	362	898
Leucas	190	898
Chaenorhinum	392	898
Gowidon	534	898
Cnemophilus	60	898
Eudyptes	264	897
Viverricula	463	897
Milleria	14	897
Myosorex	574	897
Salaria	224	897
Methona	157	897
Toxomerus	295	897
Mysoria	164	897
Keiskea	141	897
Marah	369	897
Thoburnia	187	897
Notacanthus	318	897
Dryoscopus	121	897
Cetopsis	376	897
Cerdocyon	59	896
Baeomyces	370	896
Coboldia	472	896
Spilocuscus	324	896
Mesophyllum	333	896
Tetrorchidium	168	896
Petenia	110	896
Neoditrema	609	896
Stylephorus	363	896
Coelops	141	895
Paramyrothecium	382	895
Coeloplana	785	895
Hyalenna	185	895
Ajania	348	895
Marsupella	89	895
Hemitaurichthys	57	895
Boana	162	895
Morethia	588	895
Pseudonectria	161	894
Sterigmatomyces	580	894
Danae	124	894
Lomentaria	250	894
Bulbine	184	894
Hanusia	333	894
Helcogramma	135	894
Paralithodes	503	893
Salterprovirus	845	893
Antilope	208	893
Aegolius	246	893
Monodon	165	893
Pastinachus	439	893
Pherbellia	282	893
Paederus	379	893
Eugnosta	213	893
Tagiades	229	893
Cerace	204	893
Akashiwo	433	893
Picrasma	255	893
Vantanea	110	893
Tyrannochromis	15	893
Sinogastromyzon	220	893
Chaenomugil	120	893
Cylindrocarpon	88	892
Exeretonevra	551	892
Gavilea	345	892
Pangium	115	892
Aiphanes	211	892
Phemeranthus	309	892
Cophyla	319	892
Sicalis	271	892
Schistometopum	462	892
Cacopsylla	717	891
Mycocepurus	383	891
Sellaphora	449	891
Trichophorum	286	891
Pontederia	117	891
Kappaarterivirus	843	891
Estrilda	262	891
Phallichthys	188	891
Platemys	267	891
Naemorhedus	364	890
Pachyptila	614	890
Emericellopsis	117	890
Macrosaccus	304	890
Ergobibamus	558	890
Paramollugo	334	890
Spumella	428	890
Exocoetus	249	890
Cyttopsis	169	890
Nelsonia	173	889
Macaria	120	889
Antanartia	136	889
Xantho	134	889
Phodoryctis	186	889
Cyclotrichium	201	889
Milium	273	889
Syncarpha	60	889
Lunania	129	889
Klainedoxa	88	889
Fritziana	311	889
Ustanciosporium	576	888
Psora	361	888
Diurnea	176	888
Lagurus	215	888
Anotopterus	192	888
Antidorcas	173	887
Lepidostoma	357	887
Cyrtocarenum	487	887
Batocera	598	887
Proceratium	160	887
Sternbergia	295	887
Atraphaxis	258	887
Gomphandra	126	887
Chondrostoma	300	887
Priapella	180	887
Rhamphichthys	393	887
Oxymycterus	355	886
Polymnia	118	886
Indolestes	625	886
Empria	198	886
Lumbriculus	435	886
Apodemia	367	886
Lomatia	251	886
Minquartia	102	886
Onychognathus	268	886
Bathypterois	133	886
Nyctyornis	139	886
Bucorvus	207	886
Cerberus	417	885
Tamiasciurus	326	885
Trilisa	26	885
Securidaca	358	885
Mesocriconema	833	885
Haringtonhippus	603	885
Sterigmostemum	208	885
Loxia	82	885
Parasuta	478	885
Chelus	303	885
Adalia	502	884
Cardellina	106	884
Astrothelium	480	884
Anthidium	213	884
Oigolaimella	306	884
Coniogramme	390	884
Pycnanthemum	35	884
Hildebrandtia	142	884
Ostichthys	151	884
Docosaccus	732	883
Conchidium	334	883
Microthlaspi	299	883
Centroceras	241	883
Acis	242	883
Koeberlinia	209	883
Chionobathyscus	38	883
Lyopsetta	128	883
Macrocybe	562	882
Chitoria	151	882
Jasione	407	882
Emilia	214	882
Zeuxine	212	882
Hylophylax	322	882
Lophiodes	258	882
Phyllostomus	215	881
Symmetrospora	529	881
Brahmaea	213	881
Protoplasa	499	881
Prescottia	244	881
Liometopum	187	881
Phagocata	599	881
Rediviva	295	881
Herzogiella	122	881
Hydrothrix	101	881
Amblygobius	231	881
Ctenolabrus	358	881
Aulacorhynchus	736	881
Pachira	228	880
Nerine	159	880
Dentiscutata	246	880
Calinaga	218	880
Petauroides	392	880
Galeandra	271	880
Drosmacovirus	839	880
Bathydraco	199	880
Leptopogon	356	880
Barisia	576	880
Heterotilapia	87	880
Streptopus	75	879
Pelvetia	127	879
Endogone	395	879
Taleporia	233	879
Metacrinus	608	879
Chrysophyllum	162	879
Cheilolejeunea	145	879
Hemiechinus	310	878
Grahamia	233	878
Xanthorhoe	112	878
Melanargia	296	878
Tanypteryx	501	878
Batesia	57	878
Arthropodium	246	878
Schoenoplectiella	305	878
Goetzea	106	878
Alophoixus	468	878
Cnemotriccus	317	878
Pipreola	369	878
Hirundichthys	166	878
Rhodella	475	877
Polemonium	223	877
Dichorragia	219	877
Paramelomys	271	877
Sibynophis	529	877
Diplolaemus	277	877
Ericerus	405	876
Xylobanus	698	876
Sicyos	342	876
Cleyera	64	876
Macropharyngodon	213	876
Bagre	304	876
Olisthodiscus	193	875
Isurus	380	875
Nassarius	463	875
Hyphantrophaga	345	875
Sabalia	167	875
Thelypodium	143	875
Groenlandia	83	875
Rapatea	122	875
Stauntonia	65	875
Rupicola	197	875
Orestias	471	875
Pterapogon	158	875
Fundulopanchax	175	875
Dasymutilla	216	874
Agathymus	301	874
Holomastigotoides	526	874
Temnoscheila	391	874
Capnella	584	874
Notholirion	191	874
Cylindropuntia	336	874
Muilla	43	873
Junceella	347	873
Keratoisis	213	873
Cephalothrix	531	873
Spelobia	327	873
Spigelia	282	872
Lycorea	63	871
Metacharis	111	871
Gersemia	715	871
Hiraea	166	871
Breonia	336	871
Wallisia	35	871
Cycnium	353	871
Heteroscytonema	564	871
Bucegia	37	870
Euthera	479	870
Gaiadendron	161	870
Chelis	180	869
Asbestopluma	523	869
Quadrella	48	869
Cymbalaria	319	869
Rodriguezia	139	869
Suriana	249	869
Plectrypops	79	869
Tegenaria	348	868
Exaerete	206	868
Manica	158	868
Leandra	311	868
Dubautia	545	868
Xanthonema	381	868
Cynometra	212	868
Porzana	428	868
Batagur	317	868
Caloenas	320	868
Anablepsoides	333	868
Cosmoscarta	650	867
Tortella	235	867
Halophytophthora	297	867
Azorella	227	867
Xanthophyllum	314	867
Paronychia	437	867
Mimetes	154	867
Acanthomintha	141	867
Lophophora	339	867
Aegithina	117	867
Hylocharis	263	867
Gempylus	146	867
Physcia	295	866
Anteros	163	866
Scada	268	866
Aphantopus	196	866
Scrapter	226	866
Arripis	209	866
Marosatherina	121	866
Mariannaea	195	865
Leptura	364	865
Risoba	220	865
Clydonella	703	865
Triuncina	297	865
Girardinus	253	865
Mochlus	549	865
Dasykaluta	263	864
Molossus	452	864
Platorchestia	694	864
Alyxia	160	864
Arachniodes	257	864
Newtonia	336	864
Koreocobitis	147	864
Maja	431	863
Ricasolia	421	863
Mordella	414	863
Collomia	362	863
Stuckenia	160	863
Coptosperma	218	863
Rhinobatos	425	863
Kathetostoma	107	863
Rhombosolea	364	863
Coelognathus	459	862
Cullen	246	862
Pilobolus	469	862
Coelioxys	158	862
Trypodendron	470	862
Cyrestis	212	862
Termes	361	862
Leptopus	433	862
Symphonia	159	862
Pyrilia	371	862
Arctostaphylos	202	861
Ibicella	42	861
Clavaria	421	861
Pareledone	381	861
Coenosia	237	861
Agapetus	453	861
Ponera	192	861
Asilus	337	861
Andira	195	861
Grayia	176	861
Taenioides	262	861
Zamenis	374	861
Enterolobium	353	860
Vulpicida	185	860
Nephtys	513	860
Aphthona	547	860
Cremastobombycia	314	860
Eupentacta	645	860
Schismatoglottis	290	860
Cronbergia	384	860
Ototylomys	333	860
Florisuga	362	860
Carpiodes	173	860
Ophiocara	108	860
Veniliornis	607	860
Brachygenys	92	860
Aspius	266	860
Pipile	142	859
Schyzocotyle	718	859
Trigona	174	859
Euryphura	28	859
Sabatia	249	859
Labroides	185	859
Lophognathus	461	859
Eumorpha	129	858
Nyctiophylax	415	858
Gymnanthes	139	858
Formicivora	220	858
Mesalina	472	858
Tlalocohyla	217	858
Benitochromis	103	858
Avahi	656	857
Melanocarpus	426	857
Adesmia	470	857
Brambyvirus	813	857
Appias	275	857
Cecidostiba	238	857
Hiatella	741	857
Prorates	344	857
Thalassionema	451	857
Grammitis	204	857
Montiopsis	316	857
Microtea	565	857
Echidna	341	857
Chromobotia	240	857
Dyscophellus	148	856
Hyladelphys	283	856
Spinifex	142	856
Euchresta	514	856
Krefftichthys	103	856
Ictonyx	124	855
Blaptica	432	855
Gallirallus	422	855
Amphiporus	413	855
Rhytidophyllum	350	855
Gaillardia	355	855
Nothoscordum	133	855
Epinecrophylla	230	855
Orcaella	180	854
Ornithoptera	469	854
Dosinia	727	854
Inversodicraea	259	854
Gorteria	89	854
Nannosalarias	35	854
Pulchrana	375	853
Pimelia	587	853
Markea	166	853
Ecklonia	272	853
Distoechurus	393	852
Ptychomitrium	265	852
Nannophya	628	852
Atyopsis	498	852
Normichthys	221	852
Dacodraco	43	852
Cleithracara	39	852
Archboldomys	182	851
Elymnias	188	851
Evaniella	410	851
Guarea	306	851
Monotoca	289	851
Mitsukurina	351	851
Jinshaia	163	851
Eunectes	281	850
Monophyllus	218	850
Setonix	134	850
Oraesia	199	850
Pterygioteuthis	645	850
Laothoe	124	850
Exitianus	627	850
Pentina	216	850
Gasteria	280	850
Rohdea	99	850
Lophophanes	184	850
Hypoderma	636	849
Parornix	356	849
Creolimax	521	849
Corallochytrium	426	849
Chamaenerion	158	849
Gahnia	213	849
Carlemannia	96	849
Sinofranchetia	334	849
Cinclodes	206	849
Echiopsis	351	849
Biotoecus	89	849
Kunzea	306	848
Myelochroa	329	848
Trechus	581	848
Noterus	380	848
Kirkia	247	848
Sphaerimonospora	423	848
Grammatotria	47	848
Cheilosia	485	847
Desmoncus	171	847
Iphigenia	79	847
Enemion	151	847
Abatia	146	847
Zygopetalum	75	847
Typhlosaurus	212	847
Tomistoma	259	847
Dimargaris	543	846
Stratiomys	346	846
Tropisternus	312	846
Anaticola	673	846
Monoctenus	146	846
Calephelis	300	846
Spirula	475	846
Arrhenophanes	276	846
Embelia	188	846
Enarthrocarpus	434	846
Blindia	116	846
Vuralia	308	846
Platyrinchus	241	846
Onychium	346	845
Prodaticus	259	845
Myiagra	494	845
Sternoptyx	184	845
Mirza	454	844
Gabrius	260	844
Hospitalitermes	421	844
Euzophera	456	844
Stephanonympha	447	844
Sinochasea	20	844
Alectra	228	844
Echinocactus	152	844
Boscia	101	844
Tetrazygia	325	844
Capoeta	212	844
Malacosteus	145	844
Formicarius	191	844
Traccatichthys	237	844
Gymnocladus	158	843
Periclimenes	257	843
Cantharis	656	843
Ptychoptera	416	843
Artifodina	221	843
Homalothecium	94	843
Sesleria	89	843
Spathiostemon	82	843
Arlivirus	779	843
Rhinesomus	56	843
Potamon	371	842
Sebacina	473	842
Rhizocarpon	265	842
Harpella	320	842
Aulactinia	723	842
Swammerdamia	141	842
Dasymaschalon	184	842
Hemarthria	180	842
Sehima	253	842
Acourtia	30	842
Lycodapus	123	842
Stomatepia	38	842
Canthidermis	105	842
Aratinga	222	842
Ingerophrynus	185	842
Cyornis	362	842
Parajulis	321	842
Ammotragus	220	841
Gyroporus	295	841
Trichiosoma	298	841
Arachonia	663	841
Memphis	195	841
Calybites	195	841
Dyckia	243	841
Stigmatodon	31	841
Petalostigma	51	841
Pelates	202	841
Metaphrynella	185	841
Julodis	250	840
Lophiostoma	192	840
Chaceon	344	840
Orses	101	840
Micropsammus	271	840
Rhinanthus	252	840
Ratufa	374	840
Benthalbella	139	840
Desmodillus	352	839
Romulea	143	839
Blackburnia	605	839
Bonagota	145	839
Besleria	330	839
Cryptopsaras	243	839
Notolychnus	193	839
Turtur	247	839
Ramanella	212	839
Massarina	326	838
Dysstroma	193	838
Ogygioses	342	838
Lophophysema	746	838
Jubula	206	838
Vitreochlamys	157	838
Paraboea	289	838
Mormodes	190	838
Citronella	170	838
Nautella	56	838
Nemateleotris	241	838
Pimelodella	275	838
Ephippiorhynchus	141	838
Auliscomys	185	837
Monachus	118	837
Eriophyllum	67	837
Verbesina	82	837
Dytiscus	185	837
Mabuya	500	837
Hemiramphus	159	837
Parahyaena	148	836
Rhinophylla	229	836
Sigesbeckia	30	836
Brachycaudus	434	836
Sphaerotermes	584	836
Cantuaria	449	836
Camptocerus	254	836
Gonocarpus	505	836
Chordeiles	164	836
Pseudexostoma	183	836
Pseudopentaceros	41	836
Lepadichthys	116	836
Hydrolagus	450	835
Tachina	232	835
Birthana	187	835
Campsomeris	514	835
Pterocephalus	65	835
Conodon	72	835
Opsaridium	383	835
Branchiostegus	431	835
Zosterisessor	190	834
Panurgus	340	834
Pristaulacus	471	834
Oreogeton	390	834
Canthium	115	834
Macrolobium	240	834
Schistostega	166	834
Microkayla	239	834
Aphelenchus	678	833
Bulleribasidium	430	833
Typhonia	346	833
Cosmiotes	227	833
Gymnosiphon	395	833
Horminum	167	833
Alepidocline	1	833
Coelorinchus	398	833
Halochromatium	431	832
Eremascus	345	832
Ornebius	617	832
Parcoblatta	625	832
Toxidia	98	832
Hyssopus	221	832
Gazania	238	832
Bossiaea	656	832
Thymbra	130	832
Martynia	44	832
Sesamothamnus	64	832
Tachyphonus	258	832
Dario	146	832
Plexaura	607	831
Hyperoodon	145	831
Troides	345	831
Thricops	288	831
Ummidia	552	831
Platycerium	302	831
Psorothamnus	234	831
Tarchonanthus	32	831
Candidatus Fritschea	723	831
Cirrhilabrus	194	831
Naultinus	403	831
Sundadanio	300	831
Buccinum	367	830
Staurothele	278	830
Psathyromyia	361	830
Scotura	167	830
Jungia	59	830
Heterolepis	34	830
Thripadectes	217	830
Otis	275	830
Furina	586	830
Tetragonotheca	56	829
Chrotopterus	263	829
Dasychira	146	829
Achlyodes	96	829
Munroa	317	829
Moschopsis	148	829
Hoplophyllum	15	829
Thysanotus	303	829
Alloispermum	50	829
Wiedomys	323	829
Atherinopsis	38	829
Sumalia	96	828
Glottidia	485	828
Polyplastron	718	828
Pterichis	231	828
Syringodium	113	828
Stylodipus	301	828
Dermophis	307	828
Gigantura	287	828
Procatopus	165	828
Gomphrena	295	827
Poecilimon	572	827
Chaetoptelius	249	827
Tricalysia	221	827
Telescopus	406	826
Acaulospora	220	826
Hesperostipa	54	826
Vitekorchis	71	826
Paraponera	116	825
Clibanarius	347	825
Copidapha	453	825
Parasesarma	298	825
Merizodus	163	825
Pterygodium	445	825
Racopilum	88	825
Malacoctenus	209	825
Alticus	53	825
Phylloporus	219	824
Macrophya	206	824
Griveaudia	208	824
Erythrococca	207	824
Prionurus	146	824
Coccothraustes	111	824
Corollospora	600	823
Epimeria	644	823
Leucospermum	180	823
Alloxylon	138	823
Napoleonaea	201	823
Protonibea	207	823
Scopus	91	823
Pteronura	100	822
Chyphotes	181	822
Eteoryctis	200	822
Miltonia	129	822
Ismene	191	822
Alophosia	135	822
Silverstoneia	178	822
Malakichthys	44	822
Asellus	460	821
Bullera	344	821
Meimuna	638	821
Rodolia	300	821
Mesechinus	276	821
Leptodermis	176	821
Cleretum	490	821
Kirengeshoma	359	821
Platysace	232	821
Trigoniastrum	154	821
Planotaenium	525	821
Phenakospermum	127	821
Membras	168	821
Myioborus	157	821
Willisornis	278	821
Perenniporia	166	820
Macroconia	253	820
Hesperonemastoma	311	820
Glochidion	172	820
Orthocarpus	205	820
Grammonema	479	820
Gomphichis	177	820
Forgesia	132	820
Psacalium	19	820
Herpsilochmus	225	820
Taeniamia	73	820
Cyanocorax	385	819
Limonomyces	755	819
Pegoscapus	555	819
Babylonia	474	819
Blakistonia	433	819
Semiarundinaria	65	819
Xanthocercis	275	819
Schizonepeta	282	819
Oncosiphon	34	819
Dendrochilum	280	819
Johnsonia	184	819
Graomys	306	819
Mystacoleucus	175	819
Corynorhinus	536	818
Chlorociboria	393	818
Perigonia	194	818
Onycholyda	201	818
Lasippa	57	818
Atocion	86	818
Socyvirus	771	818
Pygomeles	135	818
Zygotorulaspora	208	817
Baiomys	350	817
Exoteleia	218	817
Creobroter	498	817
Notonagemia	182	817
Transberingia	77	817
Bacidia	349	816
Mycetophila	443	816
Caltoris	145	816
Achalarus	134	816
Anetia	96	816
Shortia	222	816
Ernolatia	267	816
Meza	147	816
Diaphananthe	205	816
Spathelia	291	816
Priapichthys	150	816
Butastur	206	816
Brachytarsomys	190	815
Cigaritis	280	815
Agulla	296	815
Bothropolys	241	815
Micropotamogale	514	815
Aerides	219	815
Cranichis	147	815
Nematalosa	292	815
Vestiaria	119	815
Ptychozoon	543	815
Acreichthys	150	815
Pyrsonympha	460	814
Priacma	314	814
Poritia	226	814
Dipterocarpus	253	814
Fusispermum	184	814
Tityra	241	814
Cyathopharynx	63	814
Lechriodus	309	814
Diphyllobothrium	405	813
Corcorax	102	813
Kassina	361	813
Stenomacrus	512	813
Dusona	430	813
Strongylogaster	110	813
Magneuptychia	171	813
Callithomia	148	813
Terebratulina	531	813
Jagrantia	17	813
Strophanthus	119	813
Sarcoglottis	137	813
Tragia	237	813
Chromolaena	137	813
Aneulophus	230	813
Eurylepis	261	813
Diplomystes	165	813
Cyclophiops	302	812
Austrocylindropuntia	217	812
Xysticus	417	812
Leucothoe	306	812
Bironella	294	812
Ailurops	251	812
Zuloagaea	161	812
Thalassiophyllum	101	812
Parepigynum	91	812
Allocricetulus	319	812
Hartmanivirus	740	812
Euchiloglanis	249	812
Macropisthodon	338	812
Poropanchax	147	812
Asperula	186	811
Pyricularia	238	811
Larinus	355	811
Simopone	245	811
Genista	288	811
Crepidiastrum	176	811
Lophozia	101	811
Josemania	75	811
Acanthocalyx	182	811
Zebrias	538	811
Eutelia	163	810
Catocyclotis	239	810
Megalodontes	203	810
Morellia	278	810
Trichodes	442	810
Ellisochloa	161	810
Roymovirus	749	810
Colomesus	377	810
Chalcophaps	211	810
Nemania	397	809
Zonaria	228	809
Odontodactylus	648	809
Odontarrhena	438	809
Ptilotus	442	809
Hymenaea	205	809
Calyptridium	193	809
Polemon	424	809
Symposiachrus	214	809
Chrysopelea	263	809
Pagodroma	490	809
Sarcopodium	182	808
Daphnis	53	808
Aspidiotus	463	808
Epiphanes	642	808
Besseria	473	808
Acanthostachys	103	808
Ocellochloa	206	808
Lachnostylis	245	808
Semaprochilodus	184	808
Pseudobrama	81	808
Cryptoheros	138	808
Dacnomys	163	807
Antechinomys	245	807
Rosulabryum	74	807
Dinoponera	314	807
Hemicorallium	274	807
Hydrophylax	271	807
Cyanocitta	96	806
Cuphodes	244	806
Narella	235	806
Amerodectes	61	806
Perthida	269	806
Althenia	342	806
Lomatogonium	230	806
Skimmia	131	806
Paruromys	180	806
Limbochromis	105	806
Brachylagus	230	805
Benjaminiella	514	805
Pelopidas	142	805
Hemichroa	47	805
Bulbitermes	319	805
Euripus	188	805
Lutreolina	169	805
Loxogramme	327	805
Chorda	320	805
Zygodontomys	301	805
Cettia	180	805
Anematichthys	159	805
Prioniturus	337	805
Clinus	309	805
Copadichromis	58	805
Dorcopsulus	177	804
Pleistophora	674	804
Eccremocarpus	42	804
Myleus	162	804
Ommatotriton	324	804
Parachanna	282	804
Herzensteinia	55	804
Xenentodon	111	804
Toenayar	479	804
Tapinella	141	803
Arsenura	155	803
Forstera	229	803
Lobatiriccardia	213	803
Orophea	188	803
Christolea	124	803
Acmella	46	802
Candelariella	308	802
Asphondylia	629	802
Bulbostylis	376	802
Diplycosia	341	802
Encrasicholina	326	802
Horabagrus	172	802
Rathbunella	35	802
Grasseichthys	218	802
Cheilomenes	405	801
Coccotrypes	251	801
Macroglossus	243	801
Profelis	45	801
Odontites	329	801
Pogonomelomys	195	801
Xanthomixis	307	801
Pollimyrus	375	801
Centromochlus	355	801
Scarturus	239	800
Ningaui	282	800
Dietes	159	800
Macalpinomyces	321	800
Voria	359	800
Eucallipterus	467	800
Simarouba	180	800
Gerlachea	129	800
Melanocharis	64	800
Allocebus	598	799
Cricula	358	799
Habrotrocha	520	799
Balanophora	548	799
Yongeichthys	175	799
Scopelengys	162	799
Cyanopica	296	799
Gracilimugil	40	799
Prolemur	248	798
Drechslera	111	798
Sphindus	297	798
Euriphene	38	798
Tapura	100	798
Harpanthus	137	798
Ponticola	244	798
Bolinichthys	283	798
Alethe	323	798
Atelocynus	36	797
Aphelocoma	577	797
Scotinomys	350	797
Melanelixia	299	797
Oidium	464	797
Phaedusa	630	797
Fusconaia	257	797
Schizolobium	168	797
Peridictyon	30	797
Dicrolene	79	797
Vishniacozyma	469	796
Forsterinaria	198	796
Metapolybia	113	796
Eresia	143	796
Hemicentetes	386	796
Malaxis	177	796
Coincya	221	796
Pseudofumaria	222	796
Durandea	47	796
Parotomys	243	796
Amblyopsis	140	796
Amarsipus	109	796
Siphonops	321	796
Perityle	9	795
Palafoxia	55	795
Teichospora	269	795
Bimichaelia	296	795
Trilocha	391	795
Prismatocarpus	203	795
Histiopterus	72	795
Amblyraja	257	795
Favonigobius	203	795
Taaningichthys	206	795
Pteraclis	150	795
Taterillus	290	794
Lagostrophus	218	794
Tridax	26	794
Potos	229	794
Phyllophaga	531	794
Bisnius	306	794
Mimulus	226	794
Lordomyrma	218	794
Prolophosia	472	794
Centrosema	335	794
Adenogramma	306	794
Dolichlasium	34	794
Micralestes	231	794
Amblyceps	355	794
Konia	3	794
Saccopharynx	440	794
Phanerodon	12	794
Trigonotylus	643	793
Elophila	227	793
Osmundea	381	793
Blepharostoma	106	793
Samolus	219	793
Pasaccardoa	87	793
Chlorarachnion	466	793
Neophema	346	793
Pyriglena	222	793
Catamenia	189	793
Pollachius	141	793
Myiopsitta	200	793
Dermatemys	163	793
Lyonia	356	792
Phlyctis	487	792
Calycopis	703	792
Cechetra	80	792
Neotermes	542	792
Tidestromia	301	792
Jynx	225	792
Monacoa	414	792
Poecilobdella	507	791
Ruinenia	470	791
Coccotrema	295	791
Platyneura	599	791
Delarbrea	221	791
Euchoreutes	341	791
Parachelon	46	791
Epiperipatus	676	790
Endomychus	382	790
Necrophila	256	790
Lobocla	167	790
Entosthodon	235	790
Gaudinia	105	790
Eugerres	70	790
Pholidoscelis	650	790
Aphareus	33	790
Spratelloides	410	790
Lestidiops	110	790
Ophiosphaerella	267	789
Eutiarosporella	620	789
Alloascoidea	348	789
Dasypoda	234	789
Blastobasis	224	789
Isophya	646	789
Ametastegia	227	789
Paratrechina	206	789
Sphinctomyrmex	176	789
Trichodesma	149	789
Antidesma	217	789
Hemiptelea	286	789
Rhabdocaulon	70	789
Aragoa	189	789
Pteridophyllum	355	789
Marcusenius	356	789
Aristostomias	189	789
Hapalochlaena	517	788
Philantomba	190	788
Artedidraco	184	788
Glauconycteris	389	788
Omphalius	465	788
Pseudocosmospora	201	788
Prosopocoilus	515	788
Epiphyllum	285	788
Lambertia	288	788
Eryngium	182	788
Duthiea	40	788
Phloeomys	307	788
Sparisoma	163	788
Hylopezus	184	788
Atrobucca	103	788
Archaius	352	788
Acanthospermum	51	787
Coccinonectria	152	787
Panzeria	308	787
Trissolcus	497	787
Izatha	169	787
Dinotrema	588	787
Caria	195	787
Kradibia	513	787
Tetratoma	361	787
Thermopsis	132	787
Kickxia	327	787
Bonia	87	787
Leucheria	28	787
Duboisia	271	787
Nematogenys	289	787
Spilanthes	65	786
Salvadora	207	786
Scutellinia	184	786
Malthodes	240	786
Polymastia	457	786
Ampittia	237	786
Micromalthus	244	786
Amphilophium	264	786
Viscaria	127	786
Smithia	166	786
Pteleocarpa	146	786
Deconychura	139	786
Heliodoxa	298	786
Scomberesox	72	786
Scopelarchoides	178	786
Pogonias	33	786
Bartsia	197	785
Zexmenia	20	785
Synthliboramphus	239	785
Calicium	334	785
Gecarcoidea	337	785
Trinervitermes	423	785
Xiphydria	170	785
Celaenorrhinus	200	785
Corynandra	114	785
Pseudowintera	175	785
Floridichthys	120	785
Bokermannohyla	364	785
Folifer	172	785
Asterropteryx	177	785
Labropsis	58	785
Tilesia	58	784
Glyphis	334	784
Cerion	654	784
Anthanassa	128	784
Scaptia	366	784
Neoblastobasis	194	784
Syrista	273	784
Aspidytes	294	784
Pseudourostyla	438	784
Myripnois	299	784
Cacicus	165	784
Zu	188	783
Zoanthus	414	783
Sterechinus	405	783
Melanthera	41	783
Trigonopsis	492	783
Bellis	239	783
Labrundinia	660	783
Stylogaster	544	783
Ideopsis	219	783
Sudhausia	281	783
Theraps	52	783
Nicholsicypris	69	783
Smicrornis	211	783
Ceraclea	296	782
Tachinomyia	378	782
Balclutha	509	782
Paratlanticus	296	782
Pamphilius	156	782
Cubitermes	420	782
Modicogryllus	353	782
Commicarpus	180	782
Mystacidium	351	782
Achnanthidium	196	782
Oligodon	285	782
Chilatherina	208	782
Xiphister	206	782
Serrivomer	286	782
Ambulyx	144	781
Ammonia	350	781
Agasicles	362	781
Archegozetes	422	781
Megachasma	332	781
Ceramothyrium	350	780
Agapostemon	189	780
Abisara	273	780
Hesperapis	150	780
Lebadea	51	780
Stephanachne	76	780
Gracilariophila	444	780
Greyia	305	780
Eremurus	155	780
Pteruthius	205	780
Melanosuchus	208	780
Formosania	271	779
Porina	487	779
Asterophora	287	779
Apterostigma	217	779
Bassarona	34	779
Allogromia	557	779
Alchornea	271	779
Bystropogon	79	779
Trautvetteria	266	779
Cephalozia	158	779
Pseudechinolaena	81	779
Gosmusatellite	431	779
Galaxiella	336	779
Heliobolus	381	779
Carnegiella	317	779
Latris	178	779
Perymenium	73	778
Ramaria	391	778
Sciara	400	778
Campylocheta	391	778
Haematopinus	652	778
Rheotanytarsus	253	778
Cerceris	457	778
Manataria	124	778
Calvia	473	778
Pugilina	658	778
Saetivirus	666	778
Homalia	129	778
Leibnitzia	204	778
Petrocoptis	127	778
Waltillia	46	778
Colaconema	260	778
Rhombomys	184	778
Mogurnda	321	778
Celeus	406	778
Eirenis	422	778
Blechnum	96	777
Caracara	109	777
Psilostrophe	44	777
Oreodytes	277	777
Lophocampa	40	777
Panopea	690	777
Terataner	250	777
Carcinops	325	777
Aglais	70	777
Calliopsis	165	777
Thilachium	81	777
Dinodnavirus	718	777
Neobythites	104	777
Enophrys	74	777
Chromidotilapia	224	777
Atheris	423	776
Cladobotryum	193	776
Phoebis	261	776
Chaetastus	272	776
Grallaricula	288	776
Ellochelon	43	776
Seiurus	57	776
Gymnema	115	775
Palinurus	513	775
Xerocomellus	201	775
Imshaugia	258	775
Spilogona	211	775
Salassa	186	775
Lepetodrilus	550	775
Cupido	210	775
Typosyllis	589	775
Leucocoryne	161	775
Ceriops	181	775
Opilia	149	775
Orthophytum	165	775
Stokellia	124	775
Hemigrammus	214	775
Terenura	126	775
Cryptotomus	110	775
Scorpaenichthys	90	775
Stygobromus	655	774
Allagoptera	121	774
Yua	92	774
Serpophaga	110	774
Pterycombus	96	774
Chilodus	281	774
Phractocephalus	107	774
Thamnodynastes	398	774
Malacorhynchus	110	774
Exobasidium	455	773
Savoryella	500	773
Aspicilia	221	773
Psacothea	465	773
Helcystogramma	279	773
Burramys	361	773
Rhaebo	150	773
Neoepinnula	70	773
Aromobates	180	773
Callanthias	362	773
Moniezia	553	772
Pseudoterranova	580	772
Paracremonium	182	772
Phialosimplex	271	772
Medon	361	772
Phanerotoma	494	772
Cryptopone	119	772
Allocasuarina	426	772
Symphytum	316	772
Pappophorum	70	772
Trichys	353	772
Lincruvirus	723	772
Leiopotherapon	128	772
Diglossa	229	772
Baeolophus	126	771
Patellifolia	290	771
Wyulda	219	771
Eritrichium	273	771
Otholobium	183	771
Cryptochilus	70	771
Herreria	80	771
Hardella	83	771
Elminia	275	771
Teloschistes	146	770
Chaetocnema	487	770
Rheumaptera	126	770
Allorhogas	270	770
Leucoma	96	770
Euspilotus	330	770
Lasiorhinus	228	770
Oyedaea	15	770
Genyonemus	49	770
Puntioplites	209	770
Prionace	305	769
Aglaothorax	495	769
Urocerus	194	769
Cyana	203	769
Platyphora	425	769
Chaetoderma	492	769
Valdivia	43	769
Geogale	436	769
Spergularia	272	769
Xylia	266	769
Polarella	334	769
Hydrogenothermus	363	769
Salamandrina	398	769
Brachyplatystoma	263	769
Eucereon	109	768
Nectopsyche	343	768
Hypoleria	118	768
Cambaroides	590	768
Condea	252	768
Plectrophora	178	768
Drakaea	443	768
Andinomys	157	768
Dyaphorophyia	218	768
Parasinilabeo	115	768
Chuanchia	45	768
Aplochiton	173	768
Urocolius	78	768
Pectinatus	659	767
Merlangius	193	767
Gobiomorphus	320	767
Ruspolia	325	767
Mydas	253	767
Pancalia	209	767
Rhynchosia	218	767
Muehlenbeckia	199	767
Olsynium	126	767
Ochthoeca	222	767
Pseudancistrus	162	767
Blackwellomyces	317	766
Heterarthrus	190	766
Clubiona	412	766
Hemaris	131	766
Oegoconia	208	766
Pseudodebis	124	766
Fuirena	241	766
Poecilanthe	321	766
Arabidella	173	766
Mastigophora	190	766
Scuticaria	241	766
Lipaugus	244	766
Propionigenium	548	765
Callospermophilus	204	765
Euoticus	153	765
Hylurgops	337	765
Cistopus	422	765
Tonicella	367	765
Ganisa	269	765
Testudinalia	469	765
Colubraria	711	765
Halopteris	241	765
Tripogon	163	765
Benkara	76	765
Bernardia	178	765
Cobaea	213	765
Indosylvirana	270	765
Lobocheilos	106	765
Akarotaxis	67	765
Carapus	303	765
Oreichthys	302	765
Diretmichthys	48	765
Equispumavirus	687	765
Nototodarus	575	764
Arthropteris	211	764
Rigidoporus	446	764
Ptilodexia	345	764
Spilonota	264	764
Cycloneda	409	764
Buchholzia	97	764
Pseudolaubuca	148	764
Microctenopoma	106	764
Pylodictis	138	764
Phaenicophaeus	100	764
Aramus	33	764
Dorcopsis	117	763
Carpelimus	523	763
Baetis	363	763
Ascotis	332	763
Bothriocroton	650	763
Periclistus	266	763
Haemagogus	221	763
Adelia	151	763
Nothomyrmecia	168	763
Circaea	176	763
Camonea	111	763
Butia	105	763
Cartonema	123	763
Pyxicephalus	201	763
Connochaetes	198	762
Nesomys	240	762
Blatta	212	762
Brachyramphus	235	762
Acrostichum	275	762
Lampyris	489	762
Polycelis	439	762
Endodesmia	212	762
Lunaria	320	762
Sclerotimonavirus	707	762
Lepidophanes	71	762
Tautoga	91	762
Buckleyzyma	367	761
Sicyonia	439	761
Lophosia	459	761
Epicharis	270	761
Hallelesis	130	761
Cyanagraea	200	761
Prockia	85	761
Microchirus	223	761
Gymnosarda	81	761
Gonostoma	122	761
Petrochelidon	149	761
Glyphonycteris	263	760
Thrichomys	415	760
Parmeliella	212	760
Lobophyllia	385	760
Zita	362	760
Inshuvirus	713	760
Glyptosternon	191	760
Akrokolioplax	86	760
Chologaster	131	760
Bogertophis	273	760
Lepidoblepharis	336	760
Tetractenos	201	760
Novumbra	248	760
Neophascogale	186	759
Pluteus	297	759
Cicadetta	402	759
Aricoris	126	759
Prodiamesa	521	759
Acherontia	141	759
Tongeia	369	759
Deyeuxia	117	759
Steriphoma	123	759
Tampichthys	230	759
Proformica	339	758
Lispe	347	758
Meitanaphis	316	758
Nopalea	141	758
Campylotropis	93	758
Tracheloptychus	251	758
Xenopipo	226	758
Hypsolebias	279	758
Ilyodon	166	758
Pseudopungtungia	194	758
Gobiocichla	43	758
Calluella	142	758
Icosteus	127	758
Pleurochrysis	504	757
Symbrenthia	80	757
Priasilpha	273	757
Engelhardia	92	757
Paraquilegia	104	757
Andreaeobryum	148	757
Aeranthes	159	757
Astroloba	122	757
Pinguiococcus	340	757
Melanopareia	201	757
Peneothello	257	757
Sericornis	209	757
Lophorina	68	757
Adelomyia	386	757
Amerotyphlops	431	757
Capricornis	272	756
Rhynchomys	158	756
Tetrachyron	36	756
Nicandra	144	756
Roccella	389	756
Lestes	275	756
Pseudolasius	179	756
Eunice	381	756
Eriocottis	244	756
Leptopyrum	154	756
Leptodon	91	756
Aridarum	237	756
x Aegilotriticum	72	756
Elettaria	99	756
Heywoodia	122	756
Plocamiocolax	572	756
Coendou	454	756
Arborimus	449	756
Knodus	137	756
Cyclothone	241	756
Nilssonia	510	756
Phoenicoparrus	265	756
Cyanocharax	191	756
Geopelia	184	756
Froelichia	301	755
Thymophylla	43	755
Monactis	38	755
Cystofilobasidium	368	755
Cordana	701	755
Phalera	191	755
Solenaia	572	755
Dorymyrmex	298	755
Diprion	126	755
Tetragastris	148	755
Kayea	230	755
Carnarvonia	208	755
Andinocleome	154	755
Pellionia	195	755
Fibramia	44	755
Pauxi	97	755
Zelotomys	193	754
Acanthaster	584	754
Rhinonicteris	200	754
Maprounea	110	754
Bletia	86	754
Hydropsalis	152	754
Kapala	580	753
Aegista	592	753
Blaesoxipha	199	753
Baronia	212	753
Halerpestes	142	753
Laportea	259	753
Thelypteris	111	753
Cosmocladium	291	753
Johannesteijsmannia	282	753
Rhipidoglossum	146	753
Oeceoclades	174	753
Nectamia	57	753
Dermogenys	101	753
Primolius	203	753
Baldwinella	33	753
Amphistichus	90	753
Kryptopterus	181	753
Sauromatum	191	752
Cheilocostus	443	752
Mycetinis	339	752
Madia	88	752
Raillardella	15	752
Cylindrodendrum	99	752
Geopyxis	297	752
Chaenotheca	439	752
Synergus	494	752
Ctenoplusia	383	752
Euwallacea	226	752
Anthomastus	300	752
Disocactus	330	752
Lepidobotrys	100	752
Warionia	22	752
Iberolacerta	308	752
Aplonis	236	752
Manta	211	752
Libellula	232	751
Isaria	74	751
Wickerhamia	260	751
Erythroneura	426	751
Apatania	363	751
Palthis	153	751
Phryganea	264	751
Allotinus	189	751
Battus	354	751
Santiria	134	751
Austroderia	75	751
Carduelis	102	751
Anampses	109	751
Mammut	240	750
Delitschia	549	750
Maoricicada	465	750
Calydna	72	750
Rhipsalis	272	750
Mosannona	263	750
Sphacelaria	347	750
Wielandia	297	750
Stenomesson	88	750
Redigobius	231	750
Pao	167	750
Cladochytrium	448	749
Caliroa	137	749
Xanthomelanodes	416	749
Platypeza	371	749
Myrmicaria	181	749
Chorioptes	27	749
Ceraphron	320	749
Isolepisma	72	749
Nodosilinea	142	749
Eozapus	404	749
Sialia	297	749
Gerrhopilus	486	749
Krobia	147	749
Atrosalarias	44	749
Clibadium	29	748
Synedrella	23	748
Coelomomyces	532	748
Mesoponera	79	748
Endothenia	95	748
Alvinocaris	309	748
Analges	258	748
Phoronopsis	482	748
Galactia	240	748
Palaquium	65	748
Macroptilium	214	748
Milligania	95	748
Natator	106	748
Adelphobates	167	748
Neoheterandria	137	748
Seriphus	58	748
Etatorquevirus	688	747
Otaria	167	747
Adisura	68	747
Kingianthus	32	747
Ceracia	340	747
Exormotheca	62	747
Gymnodinium	229	747
Epigaea	172	747
Mesoclemmys	324	747
Hemigrammocharax	120	747
Nototriton	355	747
Symbiotaphrina	377	746
Tritymba	225	746
Xestospongia	424	746
Blondelia	288	746
Dysnectes	527	746
Livendula	129	746
Anchusa	214	746
Oryzopsis	60	746
Ceratocephala	275	746
Acanthistius	40	746
Eucyclogobius	161	746
Plagiopsetta	100	746
Ennomos	75	745
Cleora	103	745
Polyterpnes	169	745
Ceratinia	105	745
Profenusa	155	745
Pseudarbela	371	745
Gnidia	148	745
Dipcadi	160	745
Guazuma	215	745
Blephilia	56	745
Salmostoma	296	745
Gonionotophis	227	745
Biziura	70	745
Lineavirus	665	744
Hipparchia	228	744
Myrmecina	277	744
Hippotion	40	744
Omus	287	744
Torodora	76	744
Aterica	64	744
Neolepidozia	102	744
Kallymenia	206	744
Alphonsea	111	744
Scirpoides	180	744
Mitthyridium	377	744
Sinibrama	78	744
Phyllomyias	129	744
Histiophryne	162	744
Acanthaphritis	225	744
Scolecomorphus	345	744
Eira	105	743
Dumontinia	209	743
Leucogyrophana	158	743
Flavoparmelia	168	743
Autochton	59	743
Copaxa	202	743
Sirex	151	743
Fidelia	95	743
Stichophthalma	326	743
Idioglossa	246	743
Poecilogale	97	743
Oreocnide	90	743
Catunaregam	109	743
Hicksbeachia	82	743
Browallia	286	743
Archidium	106	743
Howea	105	743
Neopelma	289	743
Oligocottus	159	743
Oreinus	37	743
Ariosoma	403	743
Storeria	202	743
Epomops	139	742
Codringtonia	598	742
Calappa	143	742
Hypochilus	525	742
Idioscopus	623	742
Notofenusa	115	742
Hohenbergia	143	742
Euclinia	154	742
Pseudognaphalium	159	742
Pseudotrillium	113	742
Houlletia	118	742
Abuta	162	742
Myaka	10	742
Piprites	169	742
Monocillium	183	741
Hygrophoropsis	134	741
Archaeorhizomyces	434	741
Cryptophagus	287	741
Dicrotendipes	284	741
Cheumatopsyche	363	741
Lysandra	197	741
Scaphinotus	218	741
Pteroptyx	555	741
Baileya	67	741
Gomphocerus	376	741
Raillietina	480	741
Scaphyglottis	162	741
Loranthus	317	741
Niltava	151	741
Polycentropsis	45	741
Chlamys	374	740
Isophysis	101	740
Leptogaster	295	740
Royena	103	740
Tylomys	248	740
Hydromys	95	740
Prognichthys	90	740
Hormaphis	378	739
Aspidosiphon	388	739
Astenus	273	739
Bonellia	275	739
Cryptomitrium	119	739
Gregbrownia	73	739
Rineloricaria	242	739
Inovirus	309	738
Malayopython	255	738
Cambarus	343	738
Stereocaulon	277	738
Hydriomena	93	738
Setodes	270	738
Loxosomella	495	738
Hoplocampa	107	738
Symmerista	181	738
Themira	201	738
Syndemis	240	738
Eucnide	232	738
Cedronella	105	738
Diplectrum	63	738
Vitreorana	221	738
Hemipsilichthys	250	738
Allocyttus	120	737
Calyptocarpus	18	737
Hymenoxys	38	737
Chaetymenia	27	737
Eriphia	294	737
Meru	348	737
Procapritermes	329	737
Lithurgus	122	737
Triaenops	141	737
Blumea	166	737
Acronychia	118	737
Orthoclada	190	737
Sasia	292	737
Hygophum	106	737
Wallago	234	737
Calcarius	135	737
Lepidotrigla	229	737
Selasphorus	200	736
Sphingonotus	447	736
Macroxyela	139	736
Potanthus	162	736
Histia	212	736
Copiapoa	380	736
Cupania	106	736
Mibora	113	736
Cryptolepis	118	736
Nyctibatrachus	237	736
Bryozoichthys	87	736
Omosudis	152	736
Scoloplos	489	735
Agrypnia	177	735
Asellia	160	735
Dicerandra	81	735
Caucaea	100	735
Microchloa	78	735
Hyobanche	375	735
Rosadnavirus	662	735
Cycleptus	185	735
Minytrema	203	735
Elusor	185	735
Bathyclupea	131	735
Metriopelia	208	735
Pseudamia	111	735
Rectoris	42	735
Paradendryphiella	88	734
Eulithis	66	734
Speyeria	182	734
Tyrannophaedusa	655	734
Retortamonas	640	734
Eschaneustyla	625	734
Ibalia	390	734
Serjania	297	734
Minthostachys	47	734
Scoliopus	44	734
Pelmatolapia	27	734
Hydrolycus	207	734
Cruziohyla	397	733
Centromyrmex	158	733
Adelotypa	128	733
Erythrophleum	129	733
Didymoglossum	225	733
Lympha	553	733
Padda	110	733
Triprion	120	733
Astrochelys	244	733
Mniotilta	29	733
Marisora	207	733
Antillotyphlops	365	733
Circaetus	204	733
Dasycercus	149	732
Brachycybe	637	732
Noctua	111	732
Sycoryctes	312	732
Ceropegia	69	732
Strombosia	188	732
Aa	85	732
Buckleya	183	732
Maurandya	278	732
Dulacia	154	732
Synaphobranchus	86	732
Gorsachius	419	732
Monocirrhus	67	732
Neophron	194	732
Flectonotus	163	732
Engelmannia	12	731
Alca	239	731
Ciboria	145	731
Penicillifer	157	731
Dynastes	207	731
Orseolia	607	731
Pteroteinon	113	731
Tripos	489	731
Markhamia	80	731
Alburnoides	188	731
Clinocottus	285	731
Pangshura	132	731
Centrarchus	52	731
Facciolella	211	731
Voeltzkowia	66	731
Lepidoglyphus	292	730
Florestina	30	730
Chapsa	381	730
Echinoplaca	326	730
Lycoriella	361	730
Juditha	86	730
Pilumnus	245	730
Setifer	296	730
Calathea	151	730
Cypselea	223	730
Creagrutus	158	730
Borostomias	106	730
Psephotellus	230	730
Clemmys	72	730
Manorina	211	729
Philactis	49	729
Rojasianthe	18	729
Pyxine	230	729
Bondarzewia	219	729
Pierella	203	729
Pulicaria	171	729
Loxops	164	729
Pseudocarcharias	242	729
Brachytarsophrys	201	729
Rapana	380	728
Cladrastis	225	728
Jaumea	26	728
Rhytidoponera	122	728
Mycterophora	165	728
Solenomelus	146	728
Paxistima	88	728
Pauridia	189	728
Isochilus	138	728
Platycaulos	252	728
Acanthogilia	128	728
Semilabeo	31	728
Pungu	9	728
Lissodelphis	44	727
Damnxanthodium	4	727
Jaegeria	28	727
Cheilymenia	196	727
Semisulcospira	398	727
Anidiops	199	727
Ophryotrocha	480	727
Bungulla	280	727
Glaucosphaera	479	727
Chironectes	215	727
Amphiroa	212	727
Piptochaetium	97	727
Amblyopappus	33	727
Repomucenus	420	727
Clupeichthys	415	727
Soldanella	226	726
Bolomys	205	726
Proboscidea	126	726
Wedelia	12	726
Phania	290	726
Silpha	442	726
Pulex	392	726
Fenusella	76	726
Calymperes	215	726
Salpichroa	187	726
Leucanthemum	111	726
Adina	31	726
Guapira	211	726
Streblus	135	726
Phrynium	200	726
Schoenorchis	177	726
Monardella	65	726
Platycarphella	37	726
Eremochloris	651	726
Telmatochromis	50	726
Rankinia	314	726
Ischikauia	46	726
Trachyrincus	317	726
Cryptobranchus	439	726
Greenmaniella	20	725
Villanova	23	725
Varilla	22	725
Trichophaea	183	725
Mrakia	384	725
Latrunculia	528	725
Rhithrogena	519	725
Dolichogenidea	297	725
Cephonodes	117	725
Thelaira	361	725
Euchloron	77	725
Elliptio	385	725
Pidorus	302	725
Striaria	101	725
Gyrothyra	163	725
Lycaste	49	725
Machlolophus	175	725
Aimophila	193	725
Neomerinthe	71	725
Barygenys	143	725
Hypolepis	294	724
Thalassarche	176	724
Pseudoclappia	21	724
Paraglomus	330	724
Neochlamisus	358	724
Epuraea	418	724
Eurydiopsis	450	724
Rhinomorinia	400	724
Amoeboaphelidium	550	724
Tolypella	377	724
Vella	145	724
Phreatia	246	724
Pnoepyga	264	724
Eolophus	416	724
Deroptyus	164	724
Chromolepis	13	723
Enydra	34	723
Bispora	179	723
Cosmosoma	106	723
Pariaconus	625	723
Hesperus	146	723
Mongoloraphidia	383	723
Triaspis	107	723
Chisocheton	131	723
Chesneya	245	723
Poikilospermum	166	723
Argania	139	723
Civettictis	208	722
Helminthosporium	277	722
Glaucolepis	275	722
Phausis	452	722
Calophya	628	722
Mischocyttarus	181	722
Godyris	129	722
Phycosecis	301	722
Phymatolithon	302	722
Isopterygiopsis	125	722
Proterorhinus	230	722
Claudius	80	722
Amblyodipsas	404	722
Xenagama	371	722
Phaner	394	721
Ensis	448	721
Coespeletia	0	721
Zaluzania	35	721
Cladia	495	721
Favia	251	721
Parum	163	721
Omalisus	323	721
Richardia	131	721
Romneya	313	721
Trichoceros	163	721
Monosolenium	93	721
Wiesnerella	64	721
Cochranella	176	721
Polymetme	129	721
Podachaenium	12	720
Peucephyllum	13	720
Phortica	528	720
Trigonoscuta	621	720
Berteroa	177	720
Cacophis	440	720
Chagunius	366	720
Tachycnemis	165	720
Dyscritothamnus	0	719
Trigonospermum	24	719
Euastacus	432	719
Ophiopholis	450	719
Acropteris	163	719
Paratriaenops	217	719
Schistidium	92	719
Urceola	100	719
Harrisonia	144	719
Trichocline	23	719
Volucribacter	340	719
Novaculichthys	132	719
Ctenogobius	194	719
Aspidomorphus	429	718
Eumenes	481	718
Rumfordia	11	718
Oblivia	25	718
Hygrocybe	268	718
Pterolocera	139	718
Detritivora	59	718
Calliteara	156	718
Nodipecten	312	718
Chaetosoma	334	718
Apotreubia	215	718
Seguieria	386	718
Zataria	182	718
Mahidolia	257	718
Lagophylla	30	717
Metapenaeopsis	297	717
Thudaca	69	717
Megalopta	227	717
Lepidisis	184	717
Prionopelta	86	717
Drepanotermes	324	717
Harmaclona	229	717
Aloeides	229	717
Stigmalychus	170	717
Goniolimon	145	717
Trichocoryne	44	717
Heterostemma	146	717
Tetrodontium	214	717
Parabotia	92	717
Perymeniopsis	32	716
Steiractinia	11	716
Lipochaeta	14	716
Gloeoporus	440	716
Bonnetina	378	716
Hemiceras	139	716
Petrolisthes	273	716
Potamilus	513	716
Endrosis	199	716
Hyperomma	315	716
Dendropemon	249	716
Humbertiella	281	716
Distichophyllum	261	716
Dictyoneurum	129	716
Pseudonemacladus	153	716
Appendicula	223	716
Brosimum	157	716
Moehringia	353	716
Apinagia	245	716
Hordelymus	75	716
Schoenus	289	716
Heteroscyphus	167	716
Staberoha	255	716
Sternula	152	716
Pipilo	144	716
Vanderhorstia	130	716
Philepitta	160	716
Jeffersonia	189	715
Erythropitta	156	715
Tactostoma	219	715
Wetmorella	125	715
Hippopotamyrus	103	715
Dromas	44	715
Phratora	435	714
Ichneutes	483	714
Platyscapa	434	714
Orthotomicus	285	714
Wendlandia	146	714
Chenopodiastrum	155	714
Nemacheilus	223	714
Polyipnus	139	714
Myiophobus	122	714
Topaza	138	714
Chlorophanes	108	714
Pycnoscelus	468	713
Collybia	191	713
Platismatia	112	713
Eubazus	377	713
Euterpe	132	713
Stillingia	171	713
Lenothrix	225	713
Haddadus	182	713
Malacanthus	82	713
Actenoides	249	713
Acmispon	415	712
Cymophora	22	712
Dimerostemma	12	712
Chondrostereum	397	712
Hydaticus	165	712
Ontholestes	209	712
Eucryptorrhynchus	458	712
Cratyna	398	712
Giaura	128	712
Xyleborinus	281	712
Melanophora	382	712
Jaborosa	212	712
Calla	122	712
Riella	67	712
Salanx	143	712
Pseudecheneis	199	712
Neochelon	28	712
Ichnotropis	376	712
Cardioglossa	294	712
Pseudohomaloptera	192	712
Austroboletus	191	711
Porpidia	163	711
Middelhovenomyces	333	711
Corynoneura	337	711
Dysodia	190	711
Hyphilaria	98	711
Agriades	133	711
Hippospongia	213	711
Spathoglottis	167	711
Mitrephora	121	711
Leptofauchea	184	711
Dipentodon	168	711
Jansenella	248	711
Protodinium	257	711
Gallivirus	675	711
Habia	192	711
Curaeus	66	711
Scopelosaurus	181	711
Leiothlypis	31	711
Peirates	560	710
Dendrobaena	379	710
Maculaura	365	710
Eulimnadia	414	710
Septifer	377	710
Dientamoeba	542	710
Auplopus	408	710
Sachsia	120	710
Euschemon	185	710
Harma	44	710
Gaudichaudia	171	710
Dirachma	195	710
Foudia	430	710
Petroleuciscus	148	710
Pseudoleistes	77	710
Paroreomyza	60	710
Parachondrostoma	266	710
Glaucostegus	284	710
Hylocichla	416	710
Malacothrix	227	709
Dactylomys	297	709
Hymenocallis	83	709
Przewalskium	61	709
Cintractia	151	709
Agriophara	163	709
Boletina	306	709
Neivamyrmex	213	709
Hylobius	330	709
Bedosia	107	709
Sarota	79	709
Creophilus	112	709
Aenictus	347	709
Onitis	406	709
Pelecotoma	368	709
Apatides	336	709
Igernella	458	709
Hypoatherina	259	709
Micryletta	211	709
Dives	101	709
Kokia	198	708
Entophlyctis	463	708
Otitesella	454	708
Euplexaura	159	708
Agenioideus	364	708
Telenassa	68	708
Setabis	102	708
Decodon	147	708
Desmos	186	708
Carlina	199	708
Ostodes	26	708
Risor	103	708
Oreomystis	69	708
Campephaga	113	708
Goffeauzyma	413	707
Abrota	151	707
Tuberolachnus	395	707
Dianemobius	419	707
Phloeotribus	351	707
Aglymbus	291	707
Diabolocatantops	297	707
Tegosa	89	707
Cereus	118	707
Dalzellia	408	707
Geodorum	116	707
Nemalionopsis	272	707
Tetrameles	100	707
Gevuina	52	707
Petalonyx	148	707
Maulisia	223	707
Thaleichthys	30	707
Myrmelastes	171	707
Bathygadus	220	707
Pyemotes	407	706
Schizura	101	706
Limnoporus	344	706
Pacifigorgia	302	706
Phyllium	543	706
Alysicarpus	189	706
Catabrosa	100	706
Lallemantia	244	706
Plagiodontia	307	706
Jenkinsia	389	706
Siphateles	178	706
Attagis	230	706
Clinostomus	69	706
Spizaetus	137	706
Taractichthys	128	706
Boulengerella	248	706
Anaptychia	194	705
Dacrymyces	235	705
Uramya	298	705
Trichocera	374	705
Rothschildia	154	705
Melaphis	325	705
Childia	471	705
Boros	270	705
Corbichonia	113	705
Lepyrodia	332	705
Juliomys	256	705
Nadzikambia	303	705
Pygopus	298	705
Liocichla	221	705
Nyctemera	193	704
Sporochnus	163	704
Etlingera	118	704
Sprekelia	57	704
Warmingia	115	704
Psarocolius	161	704
Spinomantis	393	704
Gracula	107	704
Gallinula	244	703
Hypopterygium	97	703
Alphitobius	518	703
Ricordea	458	703
Deretaphrus	91	703
Maripa	99	703
Ritchiea	76	703
Henckelia	105	703
Urmenetea	62	703
Kittacincla	263	703
Cryptotriton	334	703
Leptobrachella	173	703
Centurio	199	702
Chalinolobus	310	702
Pseudaphritis	281	702
Centrocercus	282	702
Leptoxyphium	550	702
Amorphocerus	256	702
Silvetia	116	702
Haslea	211	702
Erythrostemon	195	702
Inezia	82	702
Seymeria	158	702
Chengtivirus	663	702
Brachypteryx	309	702
Halobaena	465	701
Turbo	359	701
Hulsea	15	701
Sagenomella	174	701
Microsporomyces	446	701
Philodromus	463	701
Eurydema	482	701
Psaphida	81	701
Exoncotis	220	701
Knautia	266	701
Liochlaena	69	701
Billbergia	92	701
Tribulus	150	701
Archontophoenix	64	701
Marsypopetalum	177	701
Bleasdalea	70	701
Sarcoramphus	44	701
Terenotriccus	158	701
Elanus	185	701
Skiffia	134	701
Eurycotis	458	700
Lachnus	327	700
Thyridia	67	700
Curtonotum	455	700
Preissia	38	700
Trivalvaria	140	700
Zizkaea	36	700
Ptilotula	169	700
Gaidropsarus	407	700
Australoheros	110	700
Cairnsichthys	101	700
Gaurochromis	12	700
Azomonas	235	699
Guardiola	28	699
Leucophenga	374	699
Vampyroteuthis	446	699
Cnemonyx	136	699
Gymnogongrus	215	699
Rhoicissus	171	699
Exostema	233	699
Feldmannia	434	699
Ansellia	128	699
Nectophrynoides	189	699
Pachyornis	159	699
Parapriacanthus	99	699
Bathytroctes	288	699
Cytisus	280	698
Thalassophryne	439	698
Hsunycteris	199	698
Xylographa	313	698
Euptychia	145	698
Pyganodon	523	698
Zodion	381	698
Falcidens	617	698
Phora	338	698
Probolomyrmex	137	698
Mesophleps	211	698
Jania	242	698
Marmoritis	58	698
Castela	201	698
Pterostemma	146	698
Sikukia	123	698
Congiopodus	80	698
Myomyrus	317	698
Desmanthodium	43	697
Chaetomidium	123	697
Perizoma	66	697
Patania	73	697
Tarphius	509	697
Euptoieta	107	697
Turpinia	100	697
Chascolytrum	165	697
Physochlaina	139	697
Rhynchobatus	178	697
Todirostrum	110	697
Crossodactylus	123	697
Callogobius	152	697
Parechinus	369	696
Gnomonia	257	696
Syncephalis	510	696
Heterodermia	134	696
Thyrocopa	218	696
Yphthimoides	173	696
Papuadytes	250	696
Aneuretus	94	696
Pereute	156	696
Macrostomus	336	696
Tephroseris	157	696
Cyanotis	220	696
Lewisia	193	696
Enyalius	596	696
Paradiplospinus	145	696
Pareiorhaphis	233	696
Inimicus	302	696
Toxabramis	74	696
Paralaubuca	115	696
Lycoperdon	155	695
Orthopsyche	152	695
Eudryas	89	695
Agathon	475	695
Deuterocohnia	191	695
Tripogonella	111	695
Lepionurus	88	695
Ramphastos	452	695
Vermicella	467	695
Cyclarhis	244	695
Atherinops	38	695
Leptasthenura	155	695
Zoogoneticus	171	695
Acuclavella	161	694
Graphoderus	159	694
Squilla	341	694
Chalodeta	45	694
Rutilia	331	694
Pouzolzia	173	694
Rostraria	114	694
Seddera	106	694
Steindachnerina	154	694
Sayornis	101	694
Scartelaos	133	694
Oreopholus	95	694
Hydrictis	52	693
Stiria	80	693
Zabelia	65	693
Miltoniopsis	115	693
Symphionema	210	693
Neoalsomitra	236	693
Chloroscombrus	70	693
Synaptomys	188	692
Somniosus	330	692
Metriocnemus	286	692
Helicopsyche	203	692
Gasterophilus	532	692
Pseudozizeeria	191	692
Ancyloxypha	121	692
Cephalonomia	389	692
Lancetes	121	692
Neotetracus	401	692
Aspicarpa	159	692
Ardissonea	229	692
Pionites	174	692
Typhlogobius	87	692
Oedistoma	156	692
Pachymedusa	271	691
Hypotrachyna	105	691
Anisotoma	218	691
Pseudoregma	373	691
Neocapritermes	344	691
Fabriciana	146	691
Glomeridesmus	326	691
Glyptocidaris	439	691
Kalmiopsis	129	691
Ardeotis	63	691
Hemitremia	131	691
Haletta	132	691
Hyacinthoides	114	690
Lolavirus	648	690
Idiopappus	2	690
Ocellularia	316	690
Spongipellis	265	690
Jodis	58	690
Maniola	80	690
Phyllopertha	518	690
Leptolejeunea	156	690
Spodiopogon	104	690
Spermacoce	111	690
Melasma	183	690
Porana	93	690
Karrabina	34	690
Rhododon	103	690
Tetragonopterus	203	690
Genicanthus	200	690
Sprattus	278	690
Clyomys	247	689
Callistemon	98	689
Constancea	6	689
Junghuhnia	178	689
Mesochorus	502	689
Larentia	21	689
Sterictiphora	156	689
Stenopirates	613	689
Mouriri	139	689
Aratitiyopea	85	689
Anthaenantia	160	689
Orthrosanthus	59	689
Madatyphlops	357	689
Andamia	40	689
Saitozyma	423	688
Plagiostoma	146	688
Microtrichalus	567	688
Saldula	434	688
Epeorus	322	688
Bruchus	304	688
Anticrates	203	688
Pachypsylla	557	688
Pharaxonotha	192	688
Arachnobas	325	688
Phylica	217	688
Coryanthes	100	688
Linospadix	32	688
Eremophila	163	688
Carinascincus	320	688
Guyanancistrus	206	688
Pseudogekko	418	688
Spilornis	183	688
Labrichthys	50	688
Exostoma	243	688
Trugon	176	688
Nyctomys	355	687
Palpita	178	687
Lathrobium	283	687
Catonephele	40	687
Wiebesia	443	687
Haplonycteris	284	687
Dicraeanthus	224	687
Baloskion	216	687
Cyphomeris	262	687
Setarches	163	687
Chamaepetes	143	687
Oxyrhopus	248	687
Lovettia	216	687
Pezicula	183	686
Hemistola	95	686
Stenoma	124	686
Asynarchus	121	686
Micrurapteryx	239	686
Baryscapus	320	686
Acanthoscelides	445	686
Miltogramma	391	686
Spirotrichonympha	332	686
Chaerocina	42	686
Chrysaster	241	686
Thladiantha	157	686
Physena	269	686
Brabejum	90	686
Stylophorum	102	686
Vaillantella	199	686
Auchenoglanis	206	686
Epicrates	192	685
Trimezia	118	685
Orgilus	480	685
Cumberlandia	515	685
Lythria	97	685
Phycus	168	685
Conringia	102	685
Meineckia	301	685
Deomys	323	685
Metallura	401	685
Cymbilaimus	127	685
Lagodon	35	685
Cebidichthys	96	685
Glyphoglossus	146	685
Nephelomys	192	684
Crocosmia	327	684
Wyeomyia	206	684
Haplothrips	436	684
Semele	297	684
Hypomenitis	163	684
Taractrocera	119	684
Tasgius	226	684
Antillogorgia	212	684
Dombeya	119	684
Buckiella	30	684
Morisonia	69	684
Cardwellia	120	684
Micromesistius	197	684
Oleavirus	648	683
Calonectris	215	683
Lithognathus	202	683
Petrosia	379	683
Flavocetraria	93	683
Ebrietas	64	683
Longidorus	661	683
Stauronematus	55	683
Habrosyne	83	683
Rogeria	123	683
Miamiensis	486	683
Amathusia	68	683
Lysichiton	158	683
Chamelaucium	395	683
Stauroneis	109	683
Dendrocnide	120	683
Psammisia	219	683
Nowellia	103	683
Wellstedia	230	683
Halogeton	300	683
Diplopterys	169	683
Petuvirus	596	682
Acephala	244	682
Adhemarius	51	682
Atergatis	277	682
Xanthopan	89	682
Bassaricyon	183	682
Geocalyx	43	682
Idahoa	282	682
Panopsis	136	682
Lophospermum	169	682
Hasemania	212	682
Thamnomanes	79	682
Hypoptopoma	190	682
Lasianthaea	32	681
Gomphillus	488	681
Orchesia	257	681
Pseudostegana	549	681
Pachyprotasis	90	681
Dicranoses	407	681
Pagyris	99	681
Triozastus	215	681
Pseudocodon	113	681
Monstera	153	681
Entodon	80	681
Melosira	152	681
Leptopteris	207	681
Xenodermichthys	269	681
Selaroides	384	681
Oreina	434	680
Megalagrion	491	680
Mustilia	275	680
Palapsalta	240	680
Mycale	449	680
Gurania	120	680
Wettinia	166	680
Ageratum	76	680
Eriopsis	62	680
Pelecus	96	680
Rynchops	139	680
Hemiphaga	111	680
Azurina	24	680
Puffinus	161	679
Xyela	136	679
Tithorea	74	679
Pseudodineura	122	679
Archisepsis	153	679
Macrothylacia	157	679
Phascolion	391	679
Tedania	343	679
Procryptocerus	155	679
Quercusia	163	679
Orthogonalys	364	679
Bellevalia	127	679
Billardiera	208	679
Rhodohypoxis	72	679
Candidatus Moeniiplasma	639	679
Ophichthus	259	679
Crenuchus	330	679
Setopagis	74	679
Acanthocercus	343	679
Leptobarbus	143	679
Hylephila	75	678
Ducetia	231	678
Neoglaziovia	47	678
Euryops	163	678
Calyptrocalyx	34	678
Dactylaena	286	678
Exilisciurus	238	678
Pseudoxiphophorus	390	678
Phalloceros	86	678
Phacellodomus	138	678
Lophogobius	120	678
Oteiza	7	677
Reithrodon	202	677
Aethina	417	677
Acordulecera	188	677
Lamproptera	321	677
Rhynchomonas	229	677
Aeorestes	261	677
Solenidium	125	677
Hemipilia	176	677
Parameria	41	677
Hechtia	123	677
Irenomys	151	677
Thermophis	475	677
Euphagus	57	677
Christinus	300	677
Tchagra	137	677
Pentadiplandra	172	676
Agelenopsis	381	676
Anatis	351	676
Trachusa	89	676
Philaccolilus	208	676
Diascia	125	676
Lonchorhina	219	676
Oreocallis	61	676
Algansea	154	676
Ophryophryne	42	676
Acanthocepola	314	676
Lepidogobius	75	676
Guira	191	675
Cottoperca	245	675
Allolobophora	285	675
Euphyia	58	675
Xylena	69	675
Euthaliopsis	27	675
Cloeotis	133	675
Rudgea	215	675
Didymocarpus	172	675
Gunnellichthys	115	675
Niwaella	132	675
Piculus	298	675
Aburria	54	675
Ramphotyphlops	254	674
Rugonectria	80	674
Hypocenomyce	187	674
Nycteola	110	674
Lomographa	75	674
Mesene	63	674
Arachnodes	463	674
Hamearis	47	674
Predaea	214	674
Cleisostoma	127	674
Eliea	124	674
Kurzamra	67	674
Thecacoris	169	674
Westiellopsis	262	674
Eudontomyzon	281	674
Bostockia	216	674
Sinonatrix	245	674
Hemitragus	154	673
Dialonectria	145	673
Simplicillium	268	673
Collemopsidium	399	673
Melissotarsus	187	673
Stamnodes	69	673
Sibogagorgia	246	673
Rhombodera	298	673
Cutleria	199	673
Indianthus	167	673
Nephrophyllidium	48	673
Pachycereus	209	673
Rhegmatorhina	156	673
Stipiturus	277	673
Exyrias	154	673
Buthraupis	189	673
Parailia	212	673
Eatonella	41	672
Chilicola	175	672
Baikalospongia	114	672
Augochlorella	115	672
Alloptes	84	672
Callidrepana	164	672
Schizomussaenda	67	672
Peltolepis	75	672
Volvulina	128	672
Mackinlaya	170	672
Scorpis	182	672
Venegasia	9	671
Corinectria	40	671
Lambertella	225	671
Eucosmophora	171	671
Siproeta	80	671
Coelomactra	569	671
Catuna	79	671
Paullinia	250	671
Gnaphalium	73	671
Zenkerella	319	671
Brachyscome	200	671
Vallaris	49	671
Pinicola	188	671
Schizodon	125	671
Larimus	42	671
Aethaloperca	108	671
Amaurornis	215	671
Carybdea	429	670
Ablabesmyia	239	670
Pontoscolex	493	670
Ectemnius	222	670
Myopias	150	670
Hertwigia	448	670
Dracophyllum	223	670
Maltebrunia	39	670
Curimatopsis	199	670
Minla	116	670
Odonus	105	670
Autographa	53	669
Ptilagrostis	79	669
Euscaphis	43	669
Voanioala	87	669
Gompholobium	363	669
Pattonomys	349	669
Gymnocranius	62	669
Etrumeus	242	669
Gymnopithys	125	669
Betatetravirus	621	668
Myrothecium	263	668
Biscogniauxia	225	668
Physalia	544	668
Eriocampa	71	668
Theridion	267	668
Proserpinus	63	668
Etanna	110	668
Chilocorus	317	668
Isidella	153	668
Mictyris	311	668
Corynactis	526	668
Cyclorhipidion	302	668
Muricea	237	668
Sevenia	45	668
Amblyopone	57	668
Selenicereus	134	668
Cola	96	668
Sphedamnocarpus	146	668
Turrillia	50	668
Ochrosia	108	668
Poecilotriccus	150	668
Spelaeornis	167	668
Pomachromis	50	668
Aequorea	527	667
Leucojum	108	667
Colpocephalum	524	667
Parnara	302	667
Neurigona	242	667
Nuxia	241	667
Callianthemum	133	667
Melanomys	108	667
Chioglossa	284	667
Opisthotropis	414	667
Sittasomus	108	667
Grammicolepis	112	667
Chetia	23	667
Monias	31	667
Stomaphis	410	666
Rhetus	37	666
Gnathostomula	540	666
Odontothera	124	666
Grandiphyllum	117	666
Eustephia	60	666
Capparicordis	52	666
Ctenophryne	149	666
Amoya	140	666
Cheilio	166	666
Gibbonsia	51	666
Diplectrona	191	665
Platynothrus	197	665
Gramastacus	344	665
Riodina	60	665
Poecilocoris	469	665
Tetraphalerus	311	665
Helicopis	74	665
Melonycteris	138	665
Neidium	201	665
Chevaliera	27	665
Sphyrospermum	227	665
Pogogyne	170	665
Wollea	448	665
Tolmomyias	210	665
Nealotus	172	665
Parastromateus	75	665
Lipinia	391	665
Rhabdoblennius	69	665
Lipolagus	174	665
Leioheterodon	307	664
Loxigilla	133	664
Nymphomyia	336	664
Myrsidea	565	664
Ecnomina	111	664
Ceratomia	60	664
Rhigognostis	166	664
Brintesia	32	664
Pseudolucia	198	664
Yramea	69	664
Phyllomimus	527	664
Taracus	235	664
Platylesches	41	664
Codosiga	261	664
Phegopteris	81	664
Halocnemum	104	664
Diploneis	229	664
Oligotrichum	165	664
Mesosetum	148	664
Aspasia	62	664
Cuminia	46	664
Atympanophrys	198	664
Hologymnosus	95	664
Lycodryas	303	664
Oedodera	235	664
Tenuidactylus	304	664
Polycentrus	25	664
Macruronus	231	663
Trichothecium	444	663
Solenocera	214	663
Scoliopteryx	139	663
Artace	179	663
Myopa	340	663
Huberia	66	663
Nastus	49	663
Zehneria	208	663
Haemanthus	96	663
Podochilus	209	663
Oxymitra	60	663
Kalidium	180	663
Mecocerculus	107	663
Peltohyas	80	663
Ostracoberyx	39	663
Yoldia	285	662
Methylosulfonomonas	400	662
Trichomonascus	300	662
Tettigonia	422	662
Uranotaenia	284	662
Gonometa	147	662
Philoliche	522	662
Bolitogyrus	172	662
Evania	415	662
Oreopsyche	221	662
Argophyllum	111	662
Daenikera	177	662
Ceratostylis	175	662
Rogiera	76	662
Echinocystis	53	662
Nothocrax	99	662
Horadandia	171	662
Popplepsalta	243	661
Apomyrma	179	661
Schlettererius	358	661
Sagina	206	661
Printzina	293	661
Docyniopsis	72	661
Cousinia	212	661
Myloplus	77	661
Megalurus	86	661
Charis	61	660
Mycetophylax	106	660
Hypselodoris	548	660
Apsilocephala	261	660
Earophila	110	660
Paracromastigum	83	660
Dicranopteris	164	660
Trochocarpa	58	660
Diagramma	79	660
Sheppardia	384	660
Ureibacillus	517	659
Amblypharyngodon	277	659
Calomicrus	445	659
Mecinus	549	659
Plectus	476	659
Diacrisia	148	659
Eliozeta	206	659
Aleurocanthus	617	659
Semalea	55	659
Helogale	218	659
Lindleya	131	659
Peracarpa	213	659
Brassavola	149	659
Hoehnea	55	659
Oncosperma	32	659
Verhuellia	144	659
Parazen	183	659
Bassiana	429	659
Pateobatis	327	659
Cheilotrema	24	659
Syncope	143	659
Pterogobius	385	659
Brotulotaenia	119	659
Splachnum	257	658
Dispira	467	658
Leptotes	114	658
Vazella	498	658
Plectroctena	97	658
Jamesonia	225	658
Dapania	64	658
Anastrophyllum	118	658
Euplassa	65	658
Mabea	103	658
Psophodes	140	658
Lycodichthys	443	657
Marasmius	318	657
Vertigo	509	657
Neobisnius	261	657
Dryadaula	326	657
Pleuromamma	546	657
Aphelocheirus	495	657
Caloneis	136	657
Helictochloa	62	657
Margaritaria	170	657
Fosbergia	14	657
Vultur	246	656
Laricobius	234	656
Nosymna	209	656
Aethalops	247	656
Hymenodontopsis	143	656
Parodia	287	656
Pachygone	91	656
Chaetopeltis	389	656
Dermatonotus	89	656
Chiropterotriton	321	656
Hoplarchus	36	656
Beamys	262	655
Aristea	158	655
Aellopos	68	655
Canephora	50	655
Alesa	85	655
Epigrimyia	246	655
Desmopsis	79	655
Boykinia	158	655
Oleomonas	296	655
Ramphocelus	158	655
Enhydris	371	655
Herpele	230	655
Centrogenys	58	655
Excidobates	115	655
Pyrenopeziza	341	654
Macrothele	490	654
Chalaropsis	173	654
Epinotia	228	654
Campanulotes	431	654
Isoperla	268	654
Lachesilla	420	654
Thyreus	122	654
Rhopaea	249	654
Chordaria	152	654
Disakisperma	50	654
Ochagavia	57	654
Moerckia	156	654
Orites	111	654
Calanthea	46	654
Hesperozygis	29	654
Turdoides	189	654
Myrmoborus	138	654
Berardius	219	653
Ellobius	211	653
Aethia	126	653
Nupapillomavirus	606	653
Phragmidium	248	653
Labidus	109	653
Enyo	59	653
Chrysotus	171	653
Rhizosthenes	163	653
Trachypus	75	653
Devescovina	264	653
Pterygiella	155	653
Cleistes	155	653
Caroxylon	209	653
Margaritopsis	206	653
Elionurus	122	653
Blyxa	95	653
Narenga	245	653
Mbipia	15	653
Euryzygomatomys	225	652
Parantechinus	194	652
Pipunculus	290	652
Madaglymbus	241	652
Midila	137	652
Anthidiellum	61	652
Creonpyge	89	652
Iphiteon	579	652
Corchoropsis	126	652
Exallage	25	652
Brylkinia	92	652
Fedia	201	652
Anomospermum	101	652
Antigonon	159	652
Lonepinella	263	652
Apristurus	445	652
Diademichthys	62	652
Idas	334	651
Protambulyx	98	651
Turritopsis	514	651
Smerinthus	86	651
Clytiomya	193	651
Rhabditis	392	651
Paratomella	564	651
Parevania	502	651
Pleurothallis	197	651
Piptatheropsis	59	651
Saccorhiza	165	651
Halenia	130	651
Halimolobos	76	651
Hyperbaena	165	651
Apophyllum	46	651
Plagioscion	195	651
Reganochromis	19	651
Sphecotheres	121	651
Gloeospermum	223	650
Pucrasia	146	650
Tubulanus	363	650
Monomachus	344	650
Macarostola	174	650
Sirdenus	61	650
Amarynthis	35	650
Coccymys	88	650
Leposternon	206	650
Paramonacanthus	127	650
Nesomimus	395	650
Gagata	173	650
Jurinea	119	649
Coelopa	321	649
Namalycastis	452	649
Euplatypus	365	649
Euptera	56	649
Alycus	174	649
Mononchoides	174	649
Corybas	340	649
Launaea	113	649
Aidia	89	649
Ottochloa	74	649
Adelanthus	119	649
Lepisanthes	106	649
Corrigiola	217	649
Histrio	249	649
Scriptaphyosemion	248	649
Xenophallus	120	649
Evermannella	106	649
Hypancistrus	141	649
Chrotomys	114	648
Cryptops	212	648
Bebbia	33	648
Eunica	49	648
Arichanna	58	648
Apaturopsis	103	648
Carphephorus	29	648
Lepanthes	307	648
Pycnarrhena	103	648
Lethocolea	114	648
Epistephium	195	648
Macradenia	63	648
Athertonia	49	648
Anisocapparis	56	648
Xenocharax	127	648
Aphyocharax	160	648
Kentrocapros	90	648
Sporopachydermia	412	647
Hermeuptychia	158	647
Lordithon	348	647
Satyrus	61	647
Aulonothroscus	230	647
Epirinus	356	647
Cimbex	86	647
Napomyza	338	647
Cossula	118	647
Pterothysanus	128	647
Acrochaetium	165	647
Ctenium	111	647
Baeckea	248	647
Fallacia	182	647
Psammotropha	237	647
Asteropyrum	180	647
Oreophasis	130	647
Phalcoboenus	165	646
Heriades	90	646
Udea	154	646
Psyche	156	646
Nudobius	302	646
Abroma	128	646
Psydrocercops	203	646
Clerodendranthus	57	646
Sowerbaea	155	646
Hemiboea	156	646
Campanulorchis	77	646
Campylostachys	46	646
Symploca	334	646
Salpingotus	294	646
Ambrosiella	173	645
Chaetopsina	59	645
Coenagrion	319	645
Oculina	547	645
Aeolothrips	513	645
Dolophilodes	235	645
Euponera	89	645
Magelona	390	645
Diplocoelus	199	645
Euoniticellus	355	645
Holisus	288	645
Tridens	49	645
Dimeregramma	72	645
Tricoryne	233	645
Varicorhinus	138	645
Thynnichthys	125	645
Astronesthes	131	645
Datronia	157	644
Groenewaldozyma	526	644
Lobariella	131	644
Anthaxia	318	644
Epirrhoe	55	644
Hesperia	106	644
Thymelicus	97	644
Bunostomum	430	644
Metatrichia	269	644
Zygogynum	38	644
Oxyjulis	52	644
Mertensiella	310	644
Pyrrhocorax	190	644
Malpolon	191	644
Chiroderma	143	643
Arpophyllum	44	643
Solicoccozyma	352	643
Melanoleuca	230	643
Diaethria	76	643
Greenidea	348	643
Corydalus	373	643
Pterospermum	120	643
Cathorops	318	643
Psilodraco	78	643
Xenus	132	643
Brachygobius	370	643
Ochrotomys	266	642
Brachyponera	119	642
Plasmavirus	561	642
Corallomycetella	129	642
Munidopsis	248	642
Allonemobius	509	642
Lypusa	158	642
Wohlfahrtia	278	642
Alluaudomyia	351	642
Jamesia	178	642
Chalinga	67	642
Ptychosperma	58	642
Sauteria	77	642
Murdannia	192	642
Canistrum	50	642
Koilodepas	73	642
Dichostemma	98	642
Diplothrix	111	642
Pteroplatytrygon	122	642
Ellopostoma	177	642
Percophis	71	642
Ulaema	26	642
Penelopina	108	642
Heterocampa	149	641
Melanomya	306	641
Hypomecis	46	641
Lapara	116	641
Trachypachus	209	641
Fresna	57	641
Paronymus	71	641
Gudanga	263	641
Hamanumida	4	641
Hypsignathus	161	641
Micropholis	60	641
Poecilostachys	88	641
Colicodendron	76	641
Buckinghamia	59	641
Crustavirus	600	641
Dendrexetastes	137	641
Imparfinis	254	641
Odontostilbe	128	641
Otolithes	183	641
Pseudoscopelus	76	641
Aix	178	640
Parisotoma	433	640
Mindarus	290	640
Prionocidaris	348	640
Sancassania	87	640
Thrinchostoma	99	640
Tinomiscium	109	640
Ipomopsis	292	640
Tovomita	120	640
Mediocalcar	219	640
Kibatalia	77	640
Opisthiolepis	114	640
Ithaginis	289	640
Pseudogonatodes	319	640
Praslinia	228	640
Chitonotus	73	640
Macrochirichthys	149	640
Neostethus	108	640
Musophaga	100	639
Ptenochirus	173	639
Themiste	250	639
Acryllium	147	639
Callionima	43	639
Sphaerozoum	156	639
Schizachne	34	639
Goldbachia	134	639
Pseudochondrostoma	154	639
Serrasalmus	74	639
Lophotus	142	639
Chamaeza	129	639
Ogilbyina	29	639
Lundellianthus	1	638
Porphyrellus	156	638
Coquillettidia	239	638
Caupolicana	117	638
Acropyga	126	638
Astrolepis	173	638
Hexalectris	180	638
Cerbera	110	638
Coussapoa	231	638
Nalanthamala	89	637
Cissia	144	637
Colossendeis	439	637
Acosmeryx	113	637
Phthorimaea	343	637
Scolioneura	76	637
Chorinea	41	637
Teinoptila	152	637
Dendrophthoe	91	637
Megastylis	190	637
Chondrodendron	117	637
Callistomys	272	637
Pogoniulus	143	637
Cercamia	62	637
Yaoshanicus	67	637
Kregervanrija	193	636
Thaumalea	362	636
Melasis	371	636
Axinia	304	636
Myctolaimus	186	636
Glossoscolex	593	636
Herrania	282	636
Oreorchis	43	636
Pleopeltis	111	636
Apareiodon	99	636
Calandrella	191	636
Heterophasia	195	636
Cyanoptila	106	636
Lochmias	70	636
Neoclinus	58	636
Azorhizophilus	132	635
Crassicarpon	382	635
Agonum	119	635
Paulogramma	49	635
Enoplometopus	337	635
Grania	242	635
Tropidia	140	635
Briareum	257	635
Echyridella	541	635
Heterophlebus	242	635
Pseudoneptis	43	635
Tipularia	149	635
Urophycis	130	635
Margarornis	64	635
Xiphocolaptes	74	635
Rouleina	95	635
Congrogadus	35	635
Contopus	130	634
Cheiracanthium	396	634
Lichinella	247	634
Sphaerostilbella	108	634
Sericinus	216	634
Scepticus	504	634
Pyrrhogyra	38	634
Nephasoma	325	634
Protodrilus	503	634
Calypso	59	634
Hypserpa	95	634
Callostylis	22	634
Bellerochea	61	634
Ptelea	157	634
Dixoniella	389	634
Atamisquea	16	634
Oreotrochilus	225	634
Cinclosoma	283	634
Aspidophoroides	63	634
Lycengraulis	170	634
Xanthotis	222	634
Phylloscartes	139	634
Paratrachichthys	34	634
Diproctacanthus	33	634
Hyophorbe	123	633
Pterodroma	280	633
Arctogadus	187	633
Epiphile	40	633
Meranoplus	104	633
Clairvillia	290	633
Machimus	164	633
Dimastigella	402	633
Gigaspermum	198	633
Cussonia	72	633
Rhipidosiphon	320	633
Trachelyopterus	127	633
Pyrochroa	208	632
Synuchus	299	632
Dalmannia	308	632
Cynandra	14	632
Myonycteris	128	632
Aniseia	100	632
Oplopanax	33	632
Dressleria	101	632
Atractocarpus	87	632
Hyperacanthus	80	632
Parodiophyllochloa	75	632
Bonania	63	632
Macruromys	168	632
Buteogallus	99	632
Lepidocybium	168	632
Anhima	154	632
Conilurus	109	631
Lemmus	228	631
Dibaeis	209	631
Clypastraea	333	631
Ampullaria	243	631
Crocozona	53	631
Prionitis	232	631
Melanophylla	110	631
Kinixys	309	631
Attila	151	631
Pholidochromis	29	631
Fluviphylax	146	631
Harpochytrium	338	630
Hesperilla	43	630
Marisa	281	630
Plagiolepis	141	630
Opoptera	62	630
Smyrna	34	630
Scolopia	108	630
Mourera	174	630
Baccaurea	137	630
Ascidieria	148	630
Lophanthera	176	630
Palmorchis	90	630
Calycularia	146	630
Myxobacter	230	630
Oxyurichthys	162	630
Ceryle	171	630
Akysis	226	630
Canthophrys	197	630
Scincopus	121	630
Modulatrix	112	630
Rhynchonycteris	198	629
Pseudoanthidium	106	629
Aptinothrips	415	629
Sasakia	296	629
Viridasius	529	629
Cymatopleura	168	629
Systeloglossum	97	629
Myrmothera	165	629
Gelochelidon	107	629
Claea	104	629
Polyphaga	388	628
Poculum	50	628
Melipotis	78	628
Doryctes	156	628
Marumba	110	628
Gnophodes	75	628
Neodiplogaster	192	628
Lamprocystis	253	628
Cuminum	217	628
Peristeria	78	628
Oftia	147	628
Lygosoma	335	628
Pseudocolopteryx	38	628
Rhynchopelates	113	628
Eubosmina	482	627
Pyrrhopyge	48	627
Nyceryx	57	627
Adelomyrmex	132	627
Microblepsis	138	627
Lamasia	25	627
Scleropogon	177	627
Gymnobelideus	248	627
Stypandra	103	627
Echinopsis	144	627
Hymenophyton	180	627
Caesia	132	627
Dipodium	281	627
Mysateles	168	627
Buarremon	280	627
Pseudopoecilia	74	627
Herklotsichthys	206	627
Hylia	248	627
Dendrographa	263	626
Mycomya	360	626
Amplypterus	76	626
Voltinia	63	626
Dipara	288	626
Asthenidia	236	626
Popowia	105	626
Heterocodon	77	626
Sarcosperma	96	626
Lamourouxia	130	626
Teramnus	157	626
Virotia	37	626
Archytaea	99	626
Aalivirus	590	626
Bidyanus	122	626
Terfezia	266	625
Ceriporia	345	625
Doratomyces	491	625
Synopeas	383	625
Cabera	63	625
Brenthis	63	625
Eukiefferiella	267	625
Agrias	110	625
Ortilia	66	625
Apochrysa	200	625
Mydaus	205	625
Comastoma	138	625
Chambeyronia	17	625
Afrothismia	386	625
Harveya	166	625
Sakobuvirus	585	625
Eugnathichthys	107	625
Coccorella	75	625
Barathronus	73	625
Auriglobus	160	625
Cylindrocladiella	201	624
Gibellulopsis	189	624
Blepharipa	359	624
Cirrochroa	28	624
Strophosoma	359	624
Cataulacus	112	624
Pambolus	354	624
Samba	77	624
Procapra	148	624
Diplospora	48	624
Didymodon	155	624
Jensenia	131	624
Sanango	92	624
Anticharis	251	624
Sindechites	29	624
Apochloa	132	624
Ornithoglossum	136	624
Leiospora	148	624
Plectospira	102	624
Neoplecostomus	271	624
Euprepiophis	384	624
Marmorosphax	417	624
Procnias	150	624
Clariger	69	624
Tetraophasis	208	624
Alestes	110	624
Stellagama	271	624
Tephrodornis	106	624
Coracopsis	212	624
Polyspina	147	624
Brevicoryne	287	623
Pero	69	623
Ricania	534	623
Limnophora	173	623
Historis	37	623
Diplogasteriana	180	623
Cyathula	279	623
Eutrochium	25	623
Monilicarpa	70	623
Cecropis	224	623
Pareutropius	210	623
Atlantoraja	209	623
Tanygnathus	164	623
Saiga	196	622
Eudorcas	117	622
Delilia	64	622
Cerrophidion	319	622
Ionomidotis	298	622
Prionocyphon	185	622
Dyspteris	92	622
Hemerobius	299	622
Symphitoneuria	150	622
Lycorma	393	622
Colobopsis	184	622
Callerebia	167	622
Apterogyna	118	622
Pseudomantis	486	622
Acerentomon	504	622
Flindersia	130	622
Stylisma	70	622
Blysmus	88	622
Apera	129	622
Pachymenia	171	622
Drosanthemum	147	622
Calyptrotheca	98	622
Syrrhaptes	50	622
Parabembras	54	622
Cabdio	194	622
Karusasaurus	254	622
Ochroconis	197	621
Bathypolypus	178	621
Aglaostigma	87	621
Mirax	444	621
Xenograpsus	259	621
Arctonotus	56	621
Aulacoseira	190	621
Petromarula	184	621
Seminavis	357	621
Phymatidium	196	621
Gongylanthus	137	621
Vomeridens	27	621
Tariqilabeo	72	621
Dogania	164	621
Chthonerpeton	257	621
Darlingtonia	84	620
Myceliophthora	130	620
Dicentria	121	620
Italochrysa	199	620
Horisme	82	620
Euseius	488	620
Chromodoris	403	620
Ancyluris	50	620
Platygyra	100	620
Hyalyris	61	620
Leptoscyphus	184	620
Echinopogon	39	620
Brasiliopuntia	65	620
Roeboides	189	620
Eurystomus	218	620
Brosmophycis	69	620
Schedophilus	149	620
Lethrinops	42	620
Grammistops	43	620
Jasus	239	619
Tympanoctomys	244	619
Agonimia	157	619
Vindula	52	619
Gymnoscelis	80	619
Sericomyrmex	200	619
Microdon	243	619
Macandrevia	542	619
Leucocasia	34	619
Lembidium	44	619
Schizocodon	74	619
Dorstenia	235	619
Decalepis	243	619
Dyodeltapapillomavirus	552	619
Nannaethiops	124	619
Underwoodisaurus	331	619
Chirolophis	131	619
Gymnomuraena	367	619
Mylochromis	33	619
Actineria	433	618
Channichthys	14	618
Aleuron	55	618
Simopelta	103	618
Trhypochthonius	115	618
Ectima	42	618
Larcopyle	266	618
Barcella	48	618
Chamaedaphne	133	618
Ralfsia	187	618
Vellozia	149	618
Distigma	453	618
Erisphex	146	618
Phlegopsis	87	618
Chapalichthys	53	618
Loboparadisea	77	618
Gracilipsodes	203	617
Eublemma	144	617
Stenotus	151	617
Camisia	145	617
Eurytela	61	617
Dryops	446	617
Hermya	296	617
Tineodes	110	617
Iresine	187	617
Cryptonemia	60	617
Torilis	53	617
Githopsis	135	617
Tovaria	122	617
Cyclea	125	617
Stachystemon	69	617
Basananthe	309	617
Hyomys	197	617
Artedius	123	617
Plesiobatis	199	617
Mixornis	160	617
Sahyadria	275	617
Myrmecocichla	330	617
Artediellus	67	617
Rhodophana	290	616
Iridomyrmex	103	616
Gerris	266	616
Schrankia	105	616
Dicranosepsis	160	616
Limonius	327	616
Porophyllum	139	616
Lepicolea	54	616
Weddellina	333	616
Lophopyxis	216	616
Titanotrichum	161	616
Pseudogramma	63	616
Lepophidium	150	616
Concinnia	303	616
Nyctiphrynus	70	616
Iodopleura	134	616
Hara	190	616
Neochmia	88	616
Neotragus	233	615
Pelagia	419	615
Holcopasites	83	615
Hemeroplanes	85	615
Mimathyma	79	615
Ganonema	106	615
Ctenitis	93	615
Castelnavia	178	615
Dumasia	115	615
Heliciopsis	63	615
Philentoma	154	615
Trygonorrhina	238	615
Psammogobius	181	615
Avocettina	108	615
Kurtzmanomyces	291	614
Siobla	97	614
Brevipalpus	302	614
Euproserpinus	64	614
Concana	121	614
Micrura	338	614
Pseudoclanis	77	614
Venustaconcha	419	614
Metriorrhynchus	503	614
Cocytius	50	614
Cormocephalus	143	614
Suastus	39	614
Globisporangium	109	614
Perillula	169	614
Radiovittaria	232	614
Sageretia	104	614
Akkesiphycus	167	614
Bartramiopsis	103	614
Borismene	95	614
Rajella	91	614
Egernia	397	614
Sechium	201	613
Coniothyrium	208	613
Malaconothrus	112	613
Astegopteryx	397	613
Opsiphanes	119	613
Anisandrus	254	613
Tridrepana	94	613
Chalybion	109	613
Ithomiola	55	613
Polythysana	170	613
Armeria	264	613
Gymnopogon	50	613
Fissistigma	140	613
Gackstroemia	123	613
Abrophyllum	55	613
Pyrocephalus	152	613
Zenion	167	613
Pseudoseisura	43	613
Stanulus	45	613
Neocyttus	98	612
Drymarchon	173	612
Potomida	420	612
Rugilus	235	612
Heterusia	67	612
Strongylus	405	612
Timandra	71	612
Opodiphthera	141	612
Rhabditidoides	178	612
Pseudodiplogasteroides	183	612
Eriosema	126	612
Hsenhsua	156	612
Menziesia	136	612
Macleania	207	612
Sarcocapnos	264	612
Bullockia	96	612
Corynotheca	108	612
Ptilochaeta	198	612
Ballia	218	612
Cuttsia	81	612
Paramongaia	27	612
Catolobus	28	612
Crossomys	46	612
Chaetostoma	181	612
Macropinna	146	612
Cardiopharynx	20	612
Tuberoschistura	155	612
Lachesana	510	611
Taxonus	69	611
Pachymerium	115	611
Dolbina	94	611
Pseudokeronopsis	354	611
Bhadorcosma	171	611
Schwenckia	254	611
Loeseneriella	137	611
Phlebodium	194	611
Promerops	77	611
Melophus	120	611
Pseudoleptodeira	239	611
Iberochondrostoma	187	611
Enchelyurus	64	611
Laubuca	121	611
Schizoeaca	59	611
Watsonia	96	610
Plexippus	328	610
Hemipyrellia	116	610
Algia	48	610
Euprora	217	610
Glyphothecium	56	610
Heterochlamydomonas	427	610
Asplundia	41	610
Oliveriana	66	610
Ongokea	120	610
Mesocapromys	137	610
Phapitreron	189	610
Melanorhinus	85	610
Pseudopaludicola	247	610
Harpyhaliaetus	121	610
Cochlearius	23	610
Psarisomus	88	610
Halomicroarcula	264	609
Fissurella	405	609
Endotrypanum	232	609
Tayloria	161	609
Zadiprion	63	609
Rumohra	153	609
Coscinodon	99	609
Schnabelia	226	609
Nauclea	88	609
Xylobium	92	609
Beesia	114	609
Glechon	54	609
Arrhamphus	46	609
Rhynchopsitta	144	609
Raffaelea	358	608
Letrouitia	170	608
Fissurina	209	608
Eciton	162	608
Valenzuela	314	608
Agathylla	490	608
Lavatera	219	608
Candidatus Thiosymbion	374	608
Nimbochromis	8	608
Centrobranchus	167	608
Gnorimopsar	60	608
Trachyphonus	170	608
Australolacerta	205	608
Opsopoeodus	185	608
Thamnolia	208	607
Lecophagus	300	607
Eugorgia	102	607
Erebus	52	607
Melanis	75	607
Inachis	138	607
Vochysia	158	607
Leptobryum	88	607
Antrophyopsis	154	607
Platyceps	409	607
Centroberyx	48	607
Milyeringa	175	607
Phytotoma	107	607
Stellerina	51	607
Leuresthes	40	607
Omegophora	205	607
Charina	161	606
Typhlocyba	439	606
Terebellides	455	606
Mesosa	440	606
Aneugmenus	85	606
Cephenemyia	314	606
Triodontophorus	423	606
Syntexis	110	606
Echydna	72	606
Gouinia	38	606
Sapium	116	606
Tarennoidea	13	606
Fuscocephaloziopsis	119	606
Toxicoscordion	126	606
Hovea	264	606
Rhynchocorys	250	606
Chonemorpha	37	606
Margalefidinium	253	606
Cadaba	132	606
Tozzia	168	606
Lepistemon	21	606
Percnostola	91	606
Ceuthomantis	178	606
Cetomimus	162	606
Albinaria	442	605
Avenella	67	605
Sphaerophorus	135	605
Ovatospora	204	605
Octospora	160	605
Keratella	500	605
Biblis	10	605
Rhodostrophia	63	605
Siderastrea	243	605
Ectyoplasia	431	605
Syrphetodes	201	605
Nothrus	145	605
Metridia	521	605
Simyra	45	605
Phrixothrix	521	605
Pilosocereus	227	605
Gelidiella	202	605
Genipa	132	605
Eucampia	148	605
Anodendron	153	605
Stephanodiscus	241	605
Pleurophycus	82	605
Bevemovirus	558	605
Nettastoma	181	605
Sperata	231	605
Macrauchenia	271	604
Potamochoerus	180	604
Pseudallescheria	38	604
Jankowskia	150	604
Lionepha	163	604
Parapsestis	111	604
Mimallo	56	604
Myrica	121	604
Episcia	175	604
Mitreola	160	604
Kefersteinia	158	604
Himalayacalamus	21	604
Desulfonatronovibrio	355	604
Hemigobius	165	604
Tylerius	146	604
Lepisma	342	603
Pachygonidia	109	603
Aprostocetus	437	603
Isognathus	81	603
Anoecia	359	603
Polyptychus	91	603
Dryomyza	142	603
Acrida	347	603
Rhodactis	165	603
Paralamyctes	111	603
Heterococcus	256	603
Aptychella	181	603
Synostemon	232	603
Pterygophora	93	603
Anopterus	127	603
Barbeuia	37	603
Glaridoglanis	117	603
Hemigrammocypris	113	603
Polystictus	37	603
Macropygia	109	603
Onychorhynchus	180	603
Candoia	198	602
Orthocentrus	344	602
Sphecodina	86	602
Thisbe	69	602
Deilephila	55	602
Lophoptera	43	602
Nica	54	602
Atrecus	252	602
Anatrachyntis	189	602
Aedeomyia	253	602
Macrogalea	200	602
Arytera	72	602
Patis	45	602
Chaetomorpha	236	602
Coelachyrum	86	602
Acanthochlamys	120	602
Hydropotes	133	601
Herpetogramma	125	601
Fountainea	93	601
Systropha	30	601
Echinophyllia	238	601
Isotomurus	368	601
Conanthalictus	38	601
Phymatocera	64	601
Phalops	308	601
Phrynoponera	59	601
Brachygaster	251	601
Austinogebia	271	601
Basiothia	72	601
Stalachtis	85	601
Hygrolembidium	34	601
Colura	88	601
Piriqueta	287	601
Syringodea	87	601
Nivenia	113	601
Grammatophyllum	148	601
Transandinomys	73	601
Phipapillomavirus	538	601
Mimagoniates	166	601
Nyctidromus	90	601
Chasmistes	127	601
Macroagelaius	75	601
Pseudococcus	301	600
Trimerotropis	374	600
Liphistius	514	600
Nanna	87	600
Periclista	66	600
Philereme	65	600
Endelomyia	48	600
Prostomis	301	600
Scutopus	485	600
Trizeuxis	107	600
Thryothorus	285	600
Orthopsittaca	108	600
Ophidion	129	600
Amblyramphus	43	600
Cyphononyx	307	599
Nanger	133	599
Thaptomys	99	599
Bannoa	299	599
Evernia	210	599
Impatiophila	227	599
Kiefferulus	360	599
Cechenena	80	599
Syllophopsis	62	599
Pachysphinx	92	599
Tylopharynx	153	599
Agapophytus	162	599
Sticherus	208	599
Carpomitra	121	599
Hofmeisterella	186	599
Tadehagi	125	599
Nemaconia	111	599
Falkia	92	599
Spizixos	204	599
Aetomylaeus	274	599
Dendrophysa	197	599
Centrolene	185	599
Stathmonotus	91	599
Hoplophryne	152	599
Anyperodon	125	599
Nesopsar	76	599
Diretmoides	162	599
Taeniacara	246	599
Ecballium	119	598
Spatholobus	159	598
Dirinaria	419	598
Grylloblatta	437	598
Grapsus	191	598
Spilarctia	179	598
Haritalodes	292	598
Pachylioides	79	598
Gymnobathra	69	598
Narycia	235	598
Odontoponera	81	598
Apusomonas	222	598
Sympagella	518	598
Vila	13	598
Protostelium	502	598
Dinckleria	109	598
Parviphycus	189	598
Hesperophycus	32	598
Hornungia	125	598
Maburea	81	598
Monarcha	153	598
Emydocephalus	289	598
Pseudocheilinus	67	598
Congriscus	198	598
Pterocryptis	188	598
Chlorostilbon	276	598
Notopholia	95	598
Piptocephalis	322	597
Nemopilema	457	597
Nomioides	95	597
Cautethia	79	597
Clarina	73	597
Leioproctus	74	597
Ectophasia	153	597
Gorpis	439	597
Syngonium	82	597
Oxygraphis	130	597
Cyrtochiloides	41	597
Xenomys	197	597
Kieneria	131	597
Paroaria	88	597
Bias	95	597
Nemichthys	325	597
Loxopholis	382	597
Gymnomystax	63	597
Acanthoscurria	214	596
Jimgerdemannia	327	596
Dipodascopsis	192	596
Hopliocnema	60	596
Trypophloeus	284	596
Paryphthimoides	114	596
Homaemus	388	596
Melitturga	101	596
Aulagromyza	339	596
Aethionectes	77	596
Colobura	41	596
Pristocera	152	596
Pseudopanax	42	596
Barteria	78	596
Actinoptychus	139	596
Dinochloa	40	596
Ancathia	3	596
Homocodon	189	596
Heterosavia	73	596
Carterodon	334	596
Richardsonius	84	596
Pelochelys	224	596
Dacnis	91	596
Laimosemion	286	596
Lophotis	38	596
Hypnos	312	596
Macropis	67	595
Morys	19	595
Udranomia	72	595
Limacia	58	595
Dieunomia	46	595
Craniophora	33	595
Monza	80	595
Neopolyptychus	66	595
Geissaspis	113	595
Melocalamus	55	595
Neomolinia	32	595
Hieronyma	146	595
Arthroleptella	282	595
Gautieria	218	594
Anthomyza	267	594
Onchidella	425	594
Myriophora	321	594
Erosia	126	594
Oxycera	236	594
Susana	47	594
Pareronia	117	594
Spindasis	201	594
Toramus	183	594
Balantiopsis	47	594
Nuytsia	133	594
Culicicapa	137	594
Mertensophryne	144	594
Trygonoptera	286	594
Camarhynchus	217	594
Xiphasia	52	594
Lampropsar	42	594
Certhiaxis	44	594
Johnrandallia	11	594
Dendrohyrax	237	593
Rhapis	37	593
Calogaya	246	593
Hydromanicus	293	593
Phengodes	234	593
Meropathus	301	593
Acosmerycoides	96	593
Chloreuptychia	144	593
Nesoselandria	44	593
Zethera	38	593
Pseudocorticium	343	593
Meghyperus	240	593
Kohleria	127	593
Tubocapsicum	67	593
Stenorrhynchos	67	593
Bejaria	221	593
Canastra	81	593
Aethomys	220	593
Dussumieria	310	593
Hypleurochilus	27	593
Simochromis	35	593
Aporops	75	593
Cursorius	169	593
Xanthopsar	31	593
Osgoodomys	350	592
Hodophilus	202	592
Hymenostilbe	281	592
Leucochimona	57	592
Ewartia	66	592
Chondracanthus	225	592
Cotinus	73	592
Philotheca	147	592
Floydia	87	592
Pogonarthria	19	592
Candidatus Rhabdochlamydia	482	592
Volatinia	189	592
Tarletonbeania	58	592
Eudistoma	555	591
Thenus	320	591
Anaphothrips	412	591
Diaspis	163	591
Cucumaria	473	591
Cladium	180	591
Nothogenia	173	591
Neonotonia	116	591
Botrydium	195	591
Gymnocoronis	67	591
Irvingbaileya	43	591
Archosargus	84	591
Eustomias	156	591
Leptophryne	192	591
Bollmannia	85	591
Bolbitius	185	590
Pseudeustrotia	102	590
Cavariella	223	590
Blastocrithidia	277	590
Paramphinome	360	590
Microtropis	148	590
Tetraena	226	590
Dialium	155	590
Caraipa	119	590
Barbilophozia	69	590
Paliavana	135	590
Todea	135	590
Treiszetapapillomavirus	553	590
Tetraogallus	299	590
Netuma	69	590
Hexanchus	358	590
Frederickena	85	590
Calyptomena	124	590
Entyloma	171	589
Laphria	138	589
Terinos	25	589
Hypna	61	589
Heleodromia	256	589
Echinogorgia	106	589
Mynes	78	589
Musschia	106	589
Hamelia	85	589
Ancistrachne	66	589
Heliophila	199	589
Planodes	65	589
Cynorkis	83	589
Casimiroa	151	589
Ankylochrysis	233	589
Cypselurus	55	589
Dixonius	354	589
Cotinga	200	589
Ophiomorus	261	589
Nyctixalus	137	589
Goniopora	223	588
Cordyla	160	588
Musotima	79	588
Hoplopleura	459	588
Anaea	57	588
Mimas	88	588
Xanthostigma	429	588
Graminitigrina	180	588
Rhabditolaimus	207	588
Samoaia	275	588
Anthemis	166	588
Sopubia	277	588
Chiloschista	166	588
Griffinia	165	588
Comospermum	57	588
Basiphyllaea	46	588
Xeromys	148	588
Nesoptilotis	274	588
Corythopis	100	588
Phyllonemus	151	588
Syngnathoides	361	588
Cinnyricinclus	120	588
Oreopsar	45	588
Claravis	148	588
Hyphaene	49	587
Solenopsora	336	587
Perichares	45	587
Tetraclitella	193	587
Rhopalomyia	456	587
Ascogaster	332	587
Chelonibia	200	587
Kentrochrysalis	39	587
Selliguea	97	587
Pourouma	124	587
Triodanis	119	587
Orthodicranum	130	587
Beauprea	118	587
Conanthera	78	587
Dyolambdapapillomavirus	539	587
Plicofollis	145	587
Passerella	114	587
Thraupis	73	587
Boeremia	113	586
Sporidesmium	230	586
Calledapteryx	129	586
Kyklioacalles	325	586
Gonatus	234	586
Ancistroides	39	586
Neochera	43	586
Velamysta	82	586
Rhinoncus	149	586
Mesocondyla	142	586
Miletus	116	586
Bothroponera	73	586
Limnogale	156	586
Tolpis	133	586
Chamissoa	204	586
Hymenandra	139	586
Alluaudiopsis	90	586
Hillebrandia	49	586
Dyophipapillomavirus	508	586
Piscihepevirus	563	586
Plagiognathops	29	586
Couesius	119	586
Boothiomyces	324	585
Entomophaga	362	585
Acantholyda	75	585
Bungalotis	29	585
Hydrometra	436	585
Euphaedusa	464	585
Siphlonurus	232	585
Harjesia	80	585
Onychomyrmex	58	585
Anisosticta	297	585
Engaewa	326	585
Pergesa	45	585
Chlamyphorus	259	585
Oxytenanthera	15	585
Isopogon	158	585
Stelechocarpus	52	585
Marnavirus	546	585
Hemorrhois	279	585
Rhina	260	585
Thiococcus	258	584
Leipoa	131	584
Neocosmospora	137	584
Dolba	68	584
Tubuca	364	584
Myrmicocrypta	80	584
Atanygnathus	183	584
Chloroclanis	56	584
Poladryas	22	584
Pelecinus	338	584
Cypa	81	584
Acrobolbus	39	584
Cryptanthus	73	584
Neustanthus	121	584
Ballantinia	88	584
Cissampelopsis	88	584
Ochlochaete	364	584
Harmsiodoxa	75	584
Tomicodon	151	584
Crenichthys	112	584
Myrichthys	201	584
Limnodromus	130	584
Gillellus	65	584
Piskurozyma	342	583
Placidium	188	583
Ophiusa	55	583
Selepa	126	583
Mcclungia	24	583
Sinna	134	583
Xerasia	156	583
Ortholasma	240	583
Pseudergolis	58	583
Boopis	69	583
Styphelia	99	583
Porosira	162	583
Cliftonia	98	583
Anotheca	96	583
Nesospiza	122	583
Platytaeniodus	40	583
Culicivora	52	583
Masonhalea	95	582
Darapsa	79	582
Phyllosphingia	99	582
Nicella	268	582
Diadocidia	319	582
Enpinanga	10	582
Spondylosium	77	582
Meeboldia	41	582
Grubbia	175	582
Tanysiptera	192	582
Chaetobranchopsis	191	582
Rhinopomastus	54	582
Anthropoides	194	581
Polybia	397	581
Estigmene	150	581
Pachyella	224	581
Limonia	87	581
Marilia	147	581
Madoryx	74	581
Alicia	324	581
Pardaleodes	55	581
Hoplocampoides	38	581
Prolixocupes	167	581
Megaerops	102	581
Ampelocera	198	581
Triplasis	37	581
Thysanocarpus	58	581
Citropsis	86	581
Pseudopedinella	279	581
Skermania	202	581
Torgos	30	581
Collocalia	348	581
Thripophaga	55	581
Loxospora	293	580
Cercyon	369	580
Paragordius	360	580
Illex	270	580
Salma	157	580
Rhingia	208	580
Declana	63	580
Caeruleuptychia	109	580
Arcella	363	580
Anorus	186	580
Lithothamnion	201	580
Nomocharis	1	580
Lloydia	56	580
Sinolimprichtia	66	580
Pterothamnion	216	580
Isotachis	87	580
Mortonia	242	580
Rudolfiella	85	580
Guihaiothamnus	34	580
Ullucus	183	580
Dyoepsilonpapillomavirus	515	580
Campylopterus	312	580
Microrhopias	112	580
Necora	126	579
Stylonectria	185	579
Lamprospora	143	579
Gongronella	226	579
Villosa	348	579
Panoquina	40	579
Encope	229	579
Opostega	153	579
Exoneura	144	579
Omphalogramma	171	579
Diogoa	58	579
Baskervilla	129	579
Monogramma	167	579
Pithys	118	579
Zapteryx	288	579
Passerculus	131	579
Platyrhinoidis	227	579
Myxus	41	579
Tewara	111	579
Hoplosternum	318	578
Emericella	153	578
Sclerotium	116	578
Westerdykella	254	578
Cosmocomoidea	328	578
Ephippiger	424	578
Aeria	93	578
Vanhornia	302	578
Eidophasia	101	578
Neococytius	80	578
Prionus	174	578
Hovala	169	578
Xyrosaris	121	578
Conepatus	197	578
Bolboschoenus	166	578
Maasia	124	578
Sapranthus	87	578
Socratea	71	578
Insomniella	235	578
Torreyochloa	26	578
Cryptarrhena	116	578
Tocoyena	72	578
Desulfonema	306	578
Platygobio	73	578
Melanodryas	111	578
Adinia	20	578
Tomeurus	107	578
Pluvianellus	152	578
Platyberyx	8	578
Archocentrus	65	577
Schultesia	265	577
Chiococca	106	577
Optioservus	121	577
Tetrapus	397	577
Gymnometriocnemus	211	577
Coloceras	429	577
Platystomos	292	577
Tranopelta	57	577
Parcella	75	577
Pristoderus	208	577
Carabdytes	89	577
Veladyris	51	577
Plumatella	319	577
Ozopemon	162	577
Holocerina	151	577
Faristenia	167	577
Paliurus	22	577
Amelichloa	41	577
Azorina	118	577
Hainardia	28	577
Sciadotenia	92	577
Diploclisia	101	577
Treisthetapapillomavirus	507	577
Treiskappapapillomavirus	532	577
Notocheirus	126	577
Iridosornis	183	577
Diglossopis	76	577
Leiarius	65	577
Notochelys	204	577
Machaerirhynchus	84	577
Malvaviscus	52	576
Roussoella	132	576
Geoglossum	350	576
Trichoglossum	206	576
Plectiscidea	403	576
Aquarius	266	576
Rhagastis	68	576
Thera	30	576
Leptomantella	384	576
Pista	388	576
Fideliopsis	46	576
Eupyrrhoglossum	47	576
Blasticotoma	107	576
Tripteroides	186	576
Paraminabea	250	576
Caenides	61	576
Anatolica	358	576
Lachnoptera	30	576
Beauverdia	61	576
Roscoea	84	576
Deiregyne	58	576
Sixalix	204	576
Pseudolepicolea	40	576
Alfaroa	46	576
Gottschea	46	576
Oostethus	292	576
Coreoleuciscus	104	576
Sphaerotheca	111	576
Lestrolepis	93	576
Phleocryptes	62	576
Chaperina	124	576
Percus	380	575
Stichopathes	282	575
Zeuzerodes	170	575
Diplonevra	217	575
Tretomphalus	388	575
Dipteryx	239	575
Bacillaria	78	575
Senefelderopsis	73	575
Gymnocolea	35	575
Psiloclada	61	575
Polykrikos	512	575
Anodorhynchus	161	575
Phrynonax	211	575
Hypopachus	163	575
Ameca	34	575
Gogo	135	575
Budorcas	233	574
Myriosclerotinia	198	574
Pulvinula	177	574
Lumbricillus	465	574
Athysanella	394	574
Mesenopsis	47	574
Tristira	192	574
Cephaloon	144	574
Daternomina	110	574
Heterosais	28	574
Epigonichthys	493	574
Austrominius	224	574
Spalangia	320	574
Haetera	44	574
Orinus	55	574
Stenanona	24	574
Quinchamalium	172	574
Protosiphon	220	574
Dysithamnus	70	574
Hexatrygon	319	574
Neofavolus	144	573
Clavularia	359	573
Longipodacrangonyx	465	573
Embola	213	573
Clanis	73	573
Euxanthe	67	573
Anopsobius	101	573
Leptojacobus	194	573
Hemipeplus	240	573
Cumulopuntia	282	573
Psilotrichum	168	573
Polyphlebium	148	573
Sideritis	137	573
Ladenbergia	155	573
Siphonostegia	152	573
Blepharandra	160	573
Pentamerista	39	573
Pardaliparus	140	573
Pogonichthys	117	573
Pellonula	94	573
Nycticryphes	154	573
Geosiphon	350	572
Angonyx	78	572
Cordilura	164	572
Orthopodomyia	179	572
Chiastopsylla	361	572
Leiophron	341	572
Tatuidris	83	572
Crocidolomia	168	572
Telamoptilia	122	572
Microstomoeca	266	572
Anaeramoeba	445	572
Aulacodes	179	572
Forsteronia	164	572
Erithalis	78	572
Soulamea	139	572
Guarianthe	58	572
Erythrorchis	158	572
Orthodontium	134	572
Apeiba	87	572
Eophona	170	572
Copeoglossum	222	572
Girardinichthys	75	572
Sphenophryne	79	572
Aceros	315	572
Galea	340	571
Gliocephalotrichum	102	571
Davidsoniella	159	571
Euchloe	53	571
Calicogorgia	360	571
Schidax	168	571
Bittacus	213	571
Cephalotrigona	34	571
Alcanola	217	571
Telonema	323	571
Thoressa	68	571
Levipalatum	188	571
Schiedeella	128	571
Pedinophyllum	46	571
Cymbella	146	571
Neuropeltis	94	571
Tapinanthus	148	571
Cymatosira	87	571
Parotocinclus	144	571
Peltops	100	571
Chamaea	150	571
Pinna	361	570
Nephroma	202	570
Cylindroiulus	140	570
Cepora	85	570
Polygraphus	195	570
Pseudosphinx	39	570
Atrapsalta	133	570
Heliopora	234	570
Homaloxestis	71	570
Horsfieldia	92	570
Fatoua	162	570
Thysananthus	58	570
Colutea	67	570
Gongronema	27	570
Gymnotheca	65	570
Paraclinus	52	570
Philemon	295	570
Sakesphorus	119	570
Sericulus	113	570
Chaetops	75	570
Chlorophyllum	220	569
Punctelia	106	569
Trouessartia	57	569
Isognomon	346	569
Cervaphis	306	569
Lepidodes	118	569
Globitermes	263	569
Chalcoela	169	569
Stibochiona	44	569
Megalyra	351	569
Phyllophora	124	569
Mastigolejeunea	60	569
Archilejeunea	71	569
Blepharidachne	127	569
Crepidium	118	569
Bocoa	76	569
Phaeanthus	104	569
Encholirium	88	569
Merwilla	94	569
Govenia	161	569
Massonia	56	569
Streptosolen	279	569
Bunopus	218	569
Fenerbahce	84	569
Signigobius	103	569
Bembras	33	569
Sarcomyxa	196	568
Degelia	133	568
Sinechostictus	146	568
Linopodes	236	568
Boettcheria	166	568
Pontomyia	270	568
Higginsius	44	568
Nudaurelia	100	568
Hasodima	135	568
Sarcodia	163	568
Wangia	91	568
Duabanga	136	568
Corytoplectus	119	568
Amyema	65	568
Andalgalomys	181	568
Mniarogekko	242	568
Alfaro	61	568
Cyanerpes	108	568
Cossypha	225	568
Pareques	13	568
Caudacaecilia	228	568
Poeoptera	105	568
Prasinohaema	107	568
Opistophthalmus	388	567
Aphanactis	21	567
Aphelandra	212	567
Bulinus	365	567
Mylon	30	567
Austropurcellia	484	567
Comibaena	73	567
Gastridiota	177	567
Megoleria	63	567
Chloroselas	123	567
Cyrtophora	338	567
Meliponula	40	567
Jellisonia	304	567
Kuckuckia	92	567
Virola	60	567
Pygeum	63	567
Euthystachys	37	567
Bisgaardia	350	567
Halmaheramys	155	567
Falcipennis	270	567
Emblemaria	139	567
Diptychus	256	567
Ptilorrhoa	146	567
Stichaeus	113	567
Carlhubbsia	73	567
Oxyruncus	92	567
Belligobio	36	567
Clitocella	193	566
Canalisporium	254	566
Gyalideopsis	161	566
Parapanteles	220	566
Episimus	154	566
Stelidota	173	566
Clusiodes	212	566
Rondotia	380	566
Leucochrysa	232	566
Clypeadon	58	566
Panara	58	566
Stixis	176	566
Actinotaenium	72	566
Pauridiantha	175	566
Gethyllis	64	566
Nestronia	86	566
Dyoupsilonpapillomavirus	516	566
Rivulus	191	566
Mino	87	566
Thetatorquevirus	528	565
Heteromys	288	565
Cybaeus	394	565
Myscelia	23	565
Saliana	67	565
Thrinax	70	565
Negombata	447	565
Poecilotheria	467	565
Falcatula	82	565
Duperrea	8	565
Hemidesmus	61	565
Entoplocamia	75	565
Croizatia	101	565
Goodea	54	565
Trichoglossus	112	565
Phocides	31	564
Staphylus	28	564
Ridgeia	320	564
Perophthalma	63	564
Myrmelachista	71	564
Orsodacne	327	564
Adetomyrma	78	564
Protogoniomorpha	47	564
Choanoeca	304	564
Petropseudes	140	564
Drummondia	125	564
Ozothamnus	105	564
Mastigobryum	2	564
Corethron	189	564
Columellia	108	564
Anamirta	89	564
Ophisternon	327	564
Atherinosoma	80	564
Scartichthys	23	564
Allantonectria	98	563
Lindra	38	563
Ceuthophilus	418	563
Gorgythion	47	563
Sphaerospira	456	563
Guayaquila	299	563
Balacra	186	563
Statilia	276	563
Synoecha	84	563
Neotrigonia	327	563
Prioneris	65	563
Placidina	62	563
Langia	90	563
Teniorhinus	47	563
Glandora	93	563
Tiliacora	64	563
Crispiloba	98	563
Schunkea	36	563
Algyroides	206	563
Anous	151	563
Senticolis	267	563
Machaeropterus	103	563
Monolopia	46	562
Hysterium	191	562
Flavopunctelia	73	562
Pasiphila	81	562
Parochlus	283	562
Shijimiaeoides	197	562
Tisis	162	562
Cleonymus	111	562
Povolnya	17	562
Hemibelideus	187	562
Casasia	92	562
Lemmaphyllum	166	562
Pternandra	216	562
Acrachne	51	562
Rhizomnium	139	562
Sievekingia	103	562
Albertisia	40	562
Chordifex	245	562
Prasanthus	8	562
Lepidozygus	64	562
Odontaspis	192	562
Spondyliosoma	123	562
Bagrichthys	116	562
Sepedophilus	333	561
Ephedrus	344	561
Hypotrigona	74	561
Phthonandria	138	561
Pseudostachyum	23	561
Pelvetiopsis	47	561
Uapaca	199	561
Dregea	31	561
Pogonia	125	561
Aristelliger	356	561
Lankanectes	111	561
Antilophia	63	561
Pygarrhichas	47	561
Hemistichodus	45	561
Himatione	34	561
Apsilus	38	561
Ictinia	92	561
Odontoscion	31	561
Parabrotula	153	561
Entacmaea	449	560
Bradymyces	215	560
Lirimiris	149	560
Psalidomyrmex	64	560
Likoma	110	560
Belciana	67	560
Suniana	58	560
Paratenetus	263	560
Lophyrotoma	67	560
Cosmochthonius	74	560
Rhizamoeba	374	560
Wroughtonia	132	560
Lipotriches	28	560
Neogurelca	152	560
Empogona	63	560
Peixotoa	102	560
Synophis	274	560
Solivomer	143	560
Lachenalia	109	559
Slooffia	269	559
Myscelus	38	559
Acrapex	185	559
Trapezites	42	559
Ceriodaphnia	250	559
Fahrenholzia	367	559
Austinograea	298	559
Labidomera	128	559
Ommatius	170	559
Menander	36	559
Tiniocellus	331	559
Bathocyroe	505	559
Tellervo	74	559
Sphragifera	107	559
Pteridrys	187	559
Chrysochlamys	118	559
Lomariopsis	153	559
Carolus	108	559
Cinclidotus	93	559
Anthostema	119	559
Talinella	130	559
Brasilonema	207	559
Myrrophis	232	559
Proctoporus	446	559
Pseudocolaptes	88	559
Phrynoidis	71	559
Psittrichas	182	559
Melampitta	87	559
Xenoophorus	58	559
Stichodactyla	402	558
Phaeotremella	240	558
Coequosa	128	558
Cephalcia	92	558
Runaria	80	558
Stylatula	203	558
Hylonycteris	173	558
Spachea	128	558
Rosenbergiodendron	100	558
Abildgaardia	92	558
Orthomene	94	558
Anzhengxia	41	558
Ismelia	35	558
Lumpenus	49	558
Strepera	65	558
Mackenziaena	98	558
Lesueurina	86	558
Zopfiella	103	557
Idia	51	557
Mellicta	118	557
Chrysobothris	253	557
Phloiotrya	188	557
Loxiorhiza	176	557
Lasaia	20	557
Nothochrysa	160	557
Microborus	156	557
Bdelloura	503	557
Belippa	195	557
Malagasia	57	557
Phycodrys	162	557
Strangea	97	557
Saccogynidium	78	557
Polyotidium	36	557
Arizelocichla	253	557
Hollandichthys	221	557
Peckoltia	123	557
Phaps	123	557
Scolichthys	35	557
Parkinsonia	104	556
Holtermanniella	318	556
Amelora	96	556
Epeolus	146	556
Acanthaspis	382	556
Hemithea	34	556
Dipogon	82	556
Tesserocerus	256	556
Damora	73	556
Microtis	154	556
Pseudurgis	150	556
Lucinia	17	556
Sidalcea	309	556
Tylophora	90	556
Placoneis	76	556
Euptychium	130	556
Hopkinsia	136	556
Pseudocarpidium	212	556
Bacilladnavirus	505	556
Gephyrocharax	82	556
Dibranchus	119	556
Urocotyledon	330	556
Leucaspius	101	556
Acaronia	71	556
Aigialus	269	555
Polygonus	25	555
Leptosciarella	275	555
Polydora	257	555
Telemiades	71	555
Phaleria	98	555
Delphyre	77	555
Monsoma	41	555
Bhutanitis	221	555
Afroclanis	61	555
Picalgoides	39	555
Kallimoides	46	555
Pseudargynnis	14	555
Zelenkoa	63	555
Sebaea	165	555
Oleandra	113	555
Anaxagorea	227	555
Bousigonia	49	555
Edraianthus	74	555
Pteroptochos	62	555
Ambastaia	87	555
Cyanoloxia	42	555
Anumbius	56	555
Pachychilon	131	555
Syndactyla	43	555
Samaris	218	555
Coryphistera	33	555
Microglossum	125	554
Chrysothrix	326	554
Climacodon	110	554
Aides	46	554
Neopanorpa	310	554
Quasimellana	67	554
Poecilus	121	554
Abrostola	54	554
Rhabdopleura	355	554
Euhyponomeutoides	122	554
Nyctelius	42	554
Jemadia	50	554
Metapone	107	554
Hestiasula	326	554
Neanotis	85	554
Bellendena	152	554
Trientalis	65	554
Ventilago	122	554
Clowesia	112	554
Anadenanthera	56	554
Bryobrittonia	128	554
Nohawilliamsia	48	554
Swinglea	87	554
Capanemia	116	554
Caenotropus	131	554
Pavoraja	158	554
Clupisoma	178	554
Acanthobrama	95	554
Benthophilus	96	554
Tetrosomus	72	554
Anabacerthia	59	554
Gastrophrynoides	129	554
Hemipus	75	554
Exodon	115	554
Pogonoperca	227	553
Adansonia	76	553
Hexagonia	152	553
Callambulyx	107	553
Protosmia	49	553
Turbinicarpus	203	553
Phyllospadix	98	553
Rhytidium	39	553
Lemanea	148	553
Soyauxia	89	553
Neobouteloua	31	553
Oedipodiella	45	553
Bipinnula	103	553
Kegeliella	34	553
Cervantesia	110	553
Margarops	101	553
Phaeognathus	167	553
Kestratherina	79	553
Chondestes	141	553
Leiurus	400	552
Pyrobotrys	274	552
Lophiotrema	138	552
Dothidea	184	552
Harpactocrates	370	552
Hypocala	44	552
Hypenodes	81	552
Erionota	64	552
Kladothrips	368	552
Genduara	150	552
Rophites	40	552
Argyroneta	413	552
Psoralea	84	552
Rhodosorus	216	552
Leontodon	100	552
Semecarpus	79	552
Marila	96	552
Odyendyea	32	552
Heterostemon	79	552
Fuscospora	98	552
Brachychloa	8	552
Ozomelis	12	552
Lorentzimys	247	552
Otocinclus	199	552
Drymornis	38	552
Hylexetastes	58	552
Melaenornis	101	552
Eclectus	182	552
Gypaetus	113	552
Eutypella	346	551
Acervus	236	551
Glossosoma	199	551
Phaneroptera	185	551
Menurella	159	551
Bryodema	268	551
Mansonella	297	551
Lutraria	505	551
Thalera	37	551
Microtia	38	551
Aptinoma	42	551
Laringa	48	551
Ptychanthus	65	551
Ophrestia	76	551
Frasera	96	551
Plectritis	106	551
Callaeum	75	551
Triclisia	77	551
Schelhammera	90	551
Catalepidia	37	551
Dasymys	163	551
Chrionema	32	551
Barbulifer	136	551
Eligmodontia	157	550
Helicascus	318	550
Botanophila	200	550
Codatractus	25	550
Cethegus	406	550
Mystacides	175	550
Shinkaia	256	550
Streblognathus	65	550
Amerizus	109	550
Matus	84	550
Tournefortia	101	550
Corycium	139	550
Rhodocoma	180	550
Schradera	157	550
Hexacyrtis	90	550
Choisya	79	550
Atherurus	157	550
Oxyzygonectes	43	550
Micrixalus	131	550
Glyptoparus	40	550
Ablepharus	434	550
Barbichthys	77	550
Pseudocordylus	366	550
Vatairea	196	549
Mesopolobus	171	549
Ufeus	9	549
Halyzia	283	549
Cyclophorus	268	549
Pythonides	30	549
Chilimelissa	77	549
Euphaneta	80	549
Richtersius	143	549
Speleorchestes	200	549
Leptocarpus	233	549
Drimycarpus	33	549
Parabaena	126	549
Dionysia	264	549
Lanonia	198	549
Arctopus	72	549
Sigmapapillomavirus	496	549
Melithreptus	317	549
Phyzelaphryne	217	549
Ansonia	183	549
Genyatremus	123	549
Xenodexia	83	549
Eucomis	92	548
Rossbeevera	170	548
Polychytrium	347	548
Lunella	364	548
Charissa	31	548
Coelus	141	548
Oxybelus	108	548
Friesea	495	548
Dotilla	179	548
Odontopera	41	548
Synechodes	103	548
Pantana	91	548
Epipocus	139	548
Procris	140	548
Prioria	205	548
Codonanthopsis	169	548
Schizopetalon	143	548
Aureophycus	96	548
Schouwia	116	548
Myosoton	185	548
Quesnelia	37	548
Askidiosperma	173	548
Ticodendron	91	548
Tetralophozia	48	548
Bewsia	56	548
Heteroclinus	254	548
Schismatorhynchos	43	548
Deltistes	94	548
Forbesichthys	54	548
Aglaiocercus	205	548
Phago	39	548
Plectrophenax	70	548
Speoplatyrhinus	58	548
Paramacrobiotus	356	547
Weinmannia	150	547
Chalciporus	115	547
Sutorius	112	547
Gelasimus	174	547
Eurhopalothrix	84	547
Dinocampus	428	547
Chalcura	251	547
Afranthidium	75	547
Patricia	79	547
Sagenosoma	51	547
Apiochaeta	255	547
Baizongia	310	547
Nothaphoebe	15	547
Hyptis	226	547
Acroporium	44	547
Hyptianthera	38	547
Ceratolejeunea	86	547
Hintonella	91	547
Anthochortus	132	547
Nucifraga	100	547
Ailuronyx	223	547
Aquiloeurycea	166	547
Yuriria	75	547
Incisilabeo	26	547
Nasica	48	547
Anoplius	252	546
Protoparmelia	220	546
Epione	69	546
Ichneumenoptera	205	546
Sostrata	26	546
Anticollix	50	546
Argyronympha	57	546
Pirascca	34	546
Epityches	57	546
Silis	183	546
Ninguta	152	546
Consul	61	546
Madracis	229	546
Kraussia	46	546
Pelecinobaccha	224	546
Anaplecta	379	546
Bathroxena	266	546
Piptanthus	2	546
Rubiteucris	122	546
Makinoa	120	546
Heteropyxis	118	546
Bifrenaria	104	546
Gomphostigma	119	546
Anemonopsis	48	546
Rhacocarpus	58	546
Desulfoglaeba	316	546
Prototroctes	94	546
Lambiella	229	545
Martiniozyma	240	545
Psilopezia	235	545
Aglaopus	168	545
Anabolia	176	545
Platynaspis	217	545
Membracis	300	545
Microsepsis	155	545
Emeryopone	75	545
Hoplistopus	81	545
Eufallia	170	545
Varronia	119	545
Cryptantha	121	545
Arctagrostis	24	545
Aspidopterys	69	545
Carpotroche	88	545
Echinocodon	181	545
Riedelia	85	545
Edgeworthia	113	545
Swallenia	70	545
Sanchezia	201	545
Nannatherina	84	545
Mesoheros	68	545
Pseudobias	58	545
Malacocincla	125	545
Brienomyrus	188	545
Graydidascalus	81	545
Hylopetes	299	544
Toxolasma	365	544
Prociphilus	212	544
Papias	35	544
Bathyteuthis	245	544
Theba	355	544
Campiglossa	179	544
Allancastria	192	544
Austropotamobius	360	544
Haliclystus	457	544
Lampropteryx	21	544
Mylnosiga	233	544
Aeneolamia	249	544
Spanglerogyrus	138	544
Hemigephyra	147	544
Oliarces	255	544
Olyras	59	544
Myrcidris	83	544
Theagenes	21	544
Acerodon	77	544
Conandron	240	544
Campyloneurum	103	544
Sonderopelta	93	544
Lophatherum	77	544
Sageraea	52	544
Streptanthella	88	544
Rhodobryum	87	544
Meniscium	58	544
Diacidia	225	544
Diuris	155	544
Leptomys	90	544
Saxatilomys	145	544
Haludaria	162	544
Vimba	60	544
Glossanodon	354	544
Xenocalamus	250	544
Litocranius	72	543
Galidia	125	543
Echinodontium	148	543
Antrodiella	326	543
Hymenelia	199	543
Cephaloascus	211	543
Oxytelus	359	543
Stenopus	217	543
Rhagio	204	543
Cyclosa	287	543
Ruizantheda	38	543
Apalocnemis	162	543
Percolomonas	345	543
Dipylidium	339	543
Coelodonta	133	543
Fagonia	144	543
Neohodgsonia	58	543
Speirantha	69	543
Ichnocarpus	35	543
Cottea	35	543
Andrachne	220	543
Cercomela	232	543
Notarius	228	543
Photonectes	42	543
Himantornis	25	543
Aplocheilichthys	71	543
Nectogale	202	542
Loma	433	542
Enicospilus	439	542
Rhuda	133	542
Diastema	96	542
Homosetia	246	542
Hermannia	105	542
Eunogyra	65	542
Diochus	175	542
Semomesia	76	542
Hybalicus	221	542
Vitsika	29	542
Rulingia	87	542
Piptospatha	103	542
Rhaponticum	53	542
Monostylis	151	542
Plagiopus	83	542
Rotheca	135	542
Scorodocarpus	58	542
Dendrotriton	270	542
Charmosyna	192	542
Tyranneutes	82	542
Xenopirostris	62	542
Laburnum	75	541
Phymanthus	261	541
Botryozyma	228	541
Micromus	227	541
Ctenophora	63	541
Uloma	309	541
Lagria	218	541
Catogenus	178	541
Nallachius	322	541
Gigartina	207	541
Picris	94	541
Girardinia	110	541
Chimarrhis	103	541
Odonellia	73	541
Podolepis	286	541
Pottia	143	541
Chioninia	368	541
Telatrygon	193	541
Rhabdornis	98	541
Schoeniophylax	41	541
Gubernetes	47	541
Trachinocephalus	219	541
Ataeniobius	31	541
Nerophis	254	541
Phenacostethus	41	541
Megalapteryx	169	541
Anacampsis	53	540
Hylesia	180	540
Panthea	36	540
Philidris	143	540
Apodrosus	166	540
Parelbella	35	540
Gaetice	148	540
Aiolopus	331	540
Pselactus	157	540
Albara	131	540
Statira	148	540
Cryphiomystis	30	540
Lyncodon	44	540
Diostea	54	540
Aulosepalum	59	540
Eupodium	89	540
Betonica	93	540
Abrodictyum	145	540
Discelium	137	540
Hymenocrater	47	540
Urogymnus	169	540
Diancistrus	102	540
Aepyceros	149	539
Paradisaea	38	539
Libertia	67	539
Marcelleina	213	539
Doratifera	158	539
Limecola	372	539
Zera	30	539
Mesodina	63	539
Aethilla	30	539
Car	153	539
Protosphindus	161	539
Systasea	17	539
Pandita	71	539
Crateromorpha	499	539
Meistera	81	539
Wikstroemia	113	539
Limosella	230	539
Callisia	125	539
Solori	275	539
Acrocarpospora	270	539
Loricariichthys	225	539
Spindalis	119	539
Bubulcus	162	539
Criniger	354	539
Ardeola	187	539
Mylocheilus	65	539
Lucayablennius	47	539
Verulux	39	539
Hypsypops	17	539
Rhodothalassium	300	538
Glebionis	49	538
Desmophyllum	200	538
Helias	21	538
Somena	147	538
Ophiomyia	291	538
Hetaerina	268	538
Deroplatys	354	538
Triepeolus	40	538
Sandracottus	91	538
Harpyrhynchoides	175	538
Pheles	34	538
Quararibea	55	538
Hygrobiella	179	538
Geophila	87	538
Lellingeria	107	538
Dolichandrone	10	538
Platystele	162	538
Pasithea	75	538
Nonea	127	538
Triaenophora	88	538
Mokopirirakau	175	538
Riparia	362	538
Olivaichthys	91	538
Eucometis	81	538
Taraba	59	538
Colopus	266	538
Meda	151	538
Caudiverbera	74	538
Pyroderus	44	538
Carpenteria	92	537
Camarops	142	537
Chabertia	383	537
Asterivora	90	537
Nebrioporus	142	537
Crypturgus	118	537
Zacosmia	56	537
Cephimallota	227	537
Ourapteryx	36	537
Arotrophora	41	537
Climacia	305	537
Pseudonascus	22	537
Aphnaeus	157	537
Xenochroa	51	537
Hobartius	139	537
Paroigolaimella	80	537
Piruna	41	537
Libelloides	257	537
Pseudathyma	50	537
Physoplexis	72	537
Ammannia	193	537
Kielmeyera	99	537
Odontocarya	67	537
Anchietea	159	537
Bryopteris	49	537
Scytothamnus	90	537
Chaubardia	57	537
Dyoomegapapillomavirus	466	537
Mesaspis	356	537
Crossosalarias	30	537
Tantilla	248	537
Lorius	104	537
Epictia	260	537
Granatellus	94	537
Redunca	161	536
Trigonoceps	30	536
Aleuria	132	536
Trematosphaeria	76	536
Labiotermes	220	536
Tinodes	123	536
Carychium	280	536
Angerona	20	536
Pholisora	17	536
Sobarocephala	240	536
Signeta	17	536
Apoderus	305	536
Eunapius	106	536
Chloroplaga	119	536
Afroheriades	38	536
Noveloa	93	536
Xymalos	101	536
Amphibromus	29	536
Meiracyllium	92	536
Phymatoceros	297	536
Cleonia	253	536
Triglops	66	536
Progne	222	536
Harengula	143	536
Cincloramphus	77	536
Pittasoma	113	536
Halimochirurgus	31	536
Pudu	181	535
Butyriboletus	71	535
Nasonovia	132	535
Aphelinus	324	535
Athripsodes	124	535
Chrostosoma	59	535
Trichophthalma	318	535
Doleschallia	33	535
Chortoglyphus	65	535
Ranina	197	535
Thor	367	535
Stenotritus	35	535
Lasia	171	535
Careya	59	535
Coscinium	101	535
Odontolejeunea	53	535
Harpullia	96	535
Choerospondias	37	535
Triandrophyllum	56	535
Knoxia	99	535
Geothallus	55	535
Coryphospingus	105	535
Calliope	163	535
Bryaninops	131	535
Carterornis	91	535
Ichthyoelephas	139	535
Leucostoma	258	534
Cyanodermella	352	534
Aciculoconidium	122	534
Hypsoropha	49	534
Zatania	49	534
Belyta	268	534
Mesalgoides	23	534
Mecistocirrus	366	534
Szepligetella	302	534
Helcon	226	534
Multiquaestia	146	534
Brachystoma	210	534
Nanacarus	185	534
Sphenopholis	53	534
Commersonia	53	534
Aeschynanthus	146	534
Lycomormium	43	534
Chamaebryum	87	534
Mitellastra	50	534
Gloeocapsopsis	271	534
Pachycephalopsis	131	534
Cyanoliseus	127	534
Pernis	75	534
Microgobius	45	534
Pterygotrigla	51	534
Belonophago	39	534
Strauchbufo	151	534
Apocryptodon	140	534
Batrachoides	48	534
Trimorphomyces	380	533
Ophioceras	286	533
Melastiza	95	533
Rosema	112	533
Pycnarmon	149	533
Polites	85	533
Syringophilopsis	144	533
Potamanaxas	47	533
Leucotrichia	211	533
Myocoptes	116	533
Acanthocarpus	56	533
Metamorpha	43	533
Cinnamosma	166	533
Liparophyllum	167	533
Honckenya	119	533
Neo-uvaria	61	533
Kermadecia	31	533
Oberonioides	59	533
Actinokentia	36	533
Drepanocaryum	247	533
Thereianthus	76	533
Nannoscincus	308	533
Oreoleuciscus	147	533
Fluvicola	41	533
Corythaixoides	86	532
Epiactis	184	532
Gymnuromys	236	532
Corynascus	182	532
Ceratocystiopsis	309	532
Echinaster	307	532
Pseudopotamilla	481	532
Choeras	244	532
Aphelasterias	324	532
Venada	162	532
Cornitermes	206	532
Bulla	365	532
Byblia	22	532
Thamnurgus	109	532
Clymenella	272	532
Anisota	177	532
Palaephatus	248	532
Ischnoptera	354	532
Cartea	58	532
Diapus	184	532
Plastingia	13	532
Alenia	39	532
Scorzoneroides	46	532
Unonopsis	101	532
Lamprothamnium	155	532
Buchanania	140	532
Vaginularia	254	532
Microstachys	80	532
Chasmanthe	72	532
Amanoa	147	532
Emorya	89	532
Zetapapillomavirus	493	532
Scardafella	70	532
Madagascarophis	199	532
Liuixalus	139	532
Telespiza	86	532
Margariscus	83	532
Lipophrys	154	532
Ptiloprora	161	531
Argusianus	202	531
Neoboletus	28	531
Racocetra	74	531
Achatinella	477	531
Abax	324	531
Ceratopogon	198	531
Cycloglypha	8	531
Deporaus	359	531
Audea	49	531
Artaxa	53	531
Ethmostigmus	332	531
Panacea	11	531
Butleria	63	531
Borthwickia	117	531
Polycarpon	238	531
Pyrrhobryum	105	531
Gonatostylis	38	531
Marchesinia	44	531
Hemiancistrus	81	531
Rogadius	34	531
Mitrephanes	96	531
Rhinocrypta	82	531
Blepharispermum	20	530
Chrysozyma	225	530
Cryptophasa	51	530
Watersipora	426	530
Simplicia	68	530
Stauropus	43	530
Helice	221	530
Epiclopus	98	530
Bicellaria	148	530
Spialia	23	530
Stichopogon	168	530
Othius	168	530
Motasingha	19	530
Pedicellina	381	530
Corythoxestis	21	530
Flaccisagitta	336	530
Rugoloa	30	530
Protoceratium	238	530
Sclerochloa	37	530
Xerospermum	68	530
Eloyella	146	530
Candidatus Electrothrix	363	530
Phalaenoptilus	45	530
Leptoclinus	71	530
Rexea	254	530
Amblycercus	57	530
Vhembelacerta	199	530
Vanga	60	530
Proscelotes	134	530
Luetkenotyphlus	248	530
Mantis	227	529
Melophorus	92	529
Syllepte	98	529
Ophiura	353	529
Trichobius	363	529
Plusiodonta	67	529
Neureclipsis	191	529
Psephenus	136	529
Nephele	51	529
Pseudapis	31	529
Podagrion	329	529
Aderitotermes	211	529
Leucomele	263	529
Guioa	81	529
Wendlandiella	43	529
Dicranostyles	41	529
Parapachygone	71	529
Candidatus Schneideria	391	529
Geranospiza	76	529
Nannopsittaca	142	529
Scopeloberyx	50	529
Farlowella	122	529
Schizolecis	201	529
Valencia	133	529
Guaruba	65	529
Petrophassa	121	529
Protanguilla	221	529
Aldabrachelys	233	528
Genea	118	528
Telicota	62	528
Eubrianax	184	528
Notalina	126	528
Pytho	116	528
Metrioptera	241	528
Baeotis	65	528
Eutachyptera	87	528
Ashmeadiella	26	528
Tectus	346	528
Ruppellia	161	528
Silliana	66	528
Haplocarpha	65	528
Grabowskia	41	528
Craticula	89	528
Shepherdia	44	528
Tussilago	70	528
Amorimia	118	528
Siphocodon	122	528
Hanceola	41	528
Schumanniophyton	123	528
Scleronema	66	528
Dyoetapapillomavirus	473	528
Rheobates	117	528
Cribroheros	109	528
Dixiphia	58	528
Pseudelaphe	192	528
Pseudupeneus	84	528
Creatophora	46	528
Acanthochelys	388	528
Potamothrissa	98	528
Uropsalis	36	528
Peltocephalus	279	528
Hypsophrys	47	527
Lasiobolidium	147	527
Geocharax	277	527
Zygothrica	266	527
Habrobracon	122	527
Crepidodera	344	527
Siderone	65	527
Kissophagus	136	527
Clytus	278	527
Conga	20	527
Rhynchocinetes	281	527
Oreisplanus	17	527
Monardis	26	527
Baeotus	23	527
Erioneuron	164	527
Timmiella	111	527
Sarcomphalus	77	527
Jouvea	63	527
Arachnothryx	104	527
Deeringothamnus	0	527
Aoranthe	61	527
Iryanthera	50	527
Chlorellidium	213	527
Verticordia	282	527
Cardiospermum	68	527
Psorospermum	151	527
Chamaemespilus	86	527
Thermoactinospora	293	527
Crossorhombus	411	527
Suiriri	50	527
Discherodontus	161	527
Struthidea	87	527
Solenostomus	363	527
Orinocodoras	144	527
Remella	11	526
Anthoptus	54	526
Adicella	128	526
Freyana	22	526
Parahelops	166	526
Galendromus	375	526
Bdellorhynchus	37	526
Spinulata	175	526
Mesoxantha	23	526
Fibraurea	67	526
Brachychiton	66	526
Codonanthe	157	526
Sirindhornia	41	526
Cardiopteris	155	526
Sphallerocarpus	48	526
Scapteromys	113	526
Polihierax	111	526
Exallias	27	526
Hylocryptus	57	526
Sundasalanx	315	526
Brachyuromys	171	525
Phaeophyscia	168	525
Houghia	245	525
Diatrichalus	420	525
Acanthostichus	104	525
Isopora	107	525
Blaps	388	525
Aneurus	436	525
Themone	27	525
Wakarumbia	474	525
Clinocera	166	525
Perisama	58	525
Lissodendoryx	209	525
Pseudocoladenia	30	525
Acrothamnus	152	525
Leathesia	127	525
Pseudocephalozia	83	525
Pecteilis	53	525
Pradosia	37	525
Neogrollea	61	525
Cocconeis	100	525
Dendrokingstonia	123	525
Thermoleptolyngbya	132	525
Dyochipapillomavirus	470	525
Thetapapillomavirus	485	525
Parexocoetus	152	525
Trypauchen	107	525
Eutaeniichthys	42	525
Gymnapogon	42	525
Bahaba	69	525
Panaque	80	525
Ramphotrigon	87	525
Spartonoica	46	525
Sphyrapicus	214	524
Amylostereum	348	524
Unzela	55	524
Praon	374	524
Sycophila	321	524
Splendeuptychia	80	524
Molo	26	524
Poanes	34	524
Ankylomyrma	54	524
Cylindromyrmex	91	524
Hyadesia	65	524
Pardopsis	31	524
Protonymphidia	64	524
Luisia	115	524
Furcellaria	214	524
Steudnera	39	524
Saraca	175	524
Gymnocanthus	107	524
Calliphlox	174	524
Campethera	211	524
Liopholis	93	524
Nyctipolus	8	524
Uragus	95	524
Squalogadus	215	524
Rosenblattia	43	524
Phasmahyla	206	523
Dioscoreophyllum	115	523
Phyllozyma	327	523
Peckia	86	523
Talanga	73	523
Eretris	116	523
Allopauropus	165	523
Silvanus	376	523
Hellula	118	523
Lerodea	21	523
Pandalura	27	523
Ennealophus	16	523
Scaligeria	62	523
Hemidictyum	231	523
Treisdeltapapillomavirus	471	523
Ophioscion	78	523
Acrocheilus	44	523
Aperioptus	173	523
Microligea	66	523
Quietula	108	523
Parapocryptes	87	523
Sudis	72	523
Bembix	72	522
Creatonotos	73	522
Oryba	60	522
Paracrama	43	522
Rhysipolis	99	522
Thaumatomyrmex	49	522
Riekiella	119	522
Roombia	351	522
Megacorma	62	522
Burara	28	522
Mychodea	159	522
Ramicrusta	153	522
Chorizanthe	190	522
Burbidgea	131	522
Curarea	55	522
Gardneria	106	522
Chelyocarpus	85	522
Falcataria	4	522
Vagaria	38	522
Kopsiopsis	76	522
Kabuyea	101	522
Ifrita	63	522
Nes	95	522
Myrmornis	89	522
Siptornopsis	26	522
Georychus	248	521
Calyptranthes	82	521
Nephromopsis	179	521
Nowakowskiella	183	521
Eretmocerus	465	521
Geophilus	69	521
Ampithoe	291	521
Dialectica	95	521
Haematera	35	521
Blennocampa	57	521
Melanocercops	135	521
Amorphoscelis	324	521
Hypoleucis	46	521
Paracleros	31	521
Lagium	29	521
Neea	67	521
Reevesia	97	521
Marcgraviastrum	84	521
Dicranella	86	521
Bolbocoleon	269	521
Woodfordia	83	521
Aphrastura	35	521
Pareiorhina	127	521
Apletodon	147	521
Xerus	163	520
Netta	74	520
Stylops	415	520
Diaphanosoma	319	520
Isochaetes	156	520
Lygephila	30	520
Ecpatia	45	520
Hydrothassa	367	520
Teleiodes	6	520
Eloria	112	520
Hypodontus	343	520
Haplosporidium	400	520
Racinoa	149	520
Araucarius	174	520
Jarava	52	520
Ariocarpus	86	520
Walleria	108	520
Aurinia	122	520
Octoknema	42	520
Loxostigma	79	520
Analipus	113	520
Halioxenophilus	443	520
Macolor	52	520
Ditrema	155	520
Tepuihyla	163	520
Barboides	144	520
Helmitheros	54	520
Psammophylax	166	520
Potomotyphlus	199	520
Alcelaphus	126	519
Paramycosphaerella	161	519
Cryptodiscus	288	519
Pupilla	394	519
Thecophora	286	519
Amerila	67	519
Elibia	33	519
Heteromastus	139	519
Andraca	330	519
Monca	15	519
Gastrolina	386	519
Odontoptilum	69	519
Archimestra	19	519
Douglasia	82	519
Amblystegium	160	519
Platoma	107	519
Antithamnionella	116	519
Kallstroemia	49	519
Clandarium	36	519
Chysis	72	519
Baldellia	45	519
Haramonas	260	519
Azohydromonas	351	519
Muscisaxicola	63	519
Microhierax	135	519
Myiobius	82	519
Opsarius	97	519
Grallina	115	519
Chlorocichla	161	519
Turridrupa	174	518
Veluticeps	175	518
Mocis	25	518
Elbella	52	518
Hylomyrma	94	518
Taeniothrips	332	518
Lumbrineris	186	518
Psyllobora	224	518
Agathia	28	518
Monanchora	166	518
Mestra	22	518
Epixanthus	155	518
Pseudoheptamelus	71	518
Acanthoponera	49	518
Leptoclanis	112	518
Caulerpella	303	518
Eurycoma	92	518
Nanofrustulum	118	518
Myosurus	150	518
Astripomoea	40	518
Caamembeca	286	518
Astrocasia	186	518
Alcea	17	518
Penianthus	52	518
Eriocycla	34	518
Cyphosperma	16	518
Ancherythroculter	53	518
Rhincodon	177	518
Nezumia	103	518
Microlipophrys	107	518
Anodontostoma	97	518
Uromys	72	517
Parmelina	102	517
Albatrellus	97	517
Kickxella	303	517
Eumunida	103	517
Gonatopus	158	517
Sthenopis	102	517
Araeopteron	64	517
Heteronotus	310	517
Garella	60	517
Pellioditis	281	517
Brevitrichia	200	517
Fagineura	28	517
Catacroptera	17	517
Deinbollia	100	517
Xanthidium	74	517
Atalaya	116	517
Southbya	79	517
Dictyosphaerium	114	517
Gallirex	93	517
Cephalopterus	85	517
Oreamnos	155	516
Carpoglyphus	173	516
Pillansia	29	516
Syconycteris	148	516
Tausonia	292	516
Microporus	247	516
Spencermartinsiella	169	516
Polycheles	290	516
Synapte	41	516
Osbornellus	285	516
Vehilius	25	516
Cymaenes	9	516
Cliona	211	516
Opetia	225	516
Tevnia	243	516
Xeralictus	19	516
Damiria	259	516
Ornarantia	32	516
Cabirus	50	516
Phylacteophaga	104	516
Phlogotettix	301	516
Eagris	34	516
Fumana	259	516
Oxyanthus	88	516
Anarrhinum	176	516
Scorpidium	90	516
Stachyphrynium	137	516
Dichelachne	24	516
Poranopsis	93	516
Dimerocostus	28	516
Lepidolaena	65	516
Chirostomias	53	516
Paragehyra	153	516
Alabes	147	516
Eulacestoma	42	516
Icteria	72	515
Ophioparma	134	515
Bulia	44	515
Nysius	261	515
Paranemertes	268	515
Pleurocera	300	515
Leptopeza	154	515
Nuntia	0	515
Iteaphila	102	515
Harrisimemna	100	515
Archidispus	165	515
Penthe	129	515
Diphyllostoma	142	515
Hippidion	330	515
Platygonus	359	515
Zieria	124	515
Arundina	48	515
Elasmodactylus	253	515
Pseudohemiculter	36	515
Myiozetetes	55	515
Microstomatichthyoborus	28	515
Laniisoma	95	515
Ochroma	34	514
Auritibicen	425	514
Paratemnopteryx	340	514
Heptamelus	64	514
Lyropteryx	46	514
Gonodactylus	285	514
Luthrodes	99	514
Rhadinoceraea	91	514
Helota	78	514
Balionycteris	171	514
Tynanthus	194	514
Ballota	125	514
Synotis	29	514
Nitellopsis	142	514
Coddia	72	514
Chamaescilla	128	514
Geoxus	65	514
Eucinostomus	71	514
Crapatalus	77	514
Mantheyus	150	514
Enigmapercis	47	514
Rensonia	18	513
Gastroclonium	142	513
Pyura	434	513
Amylocorticium	113	513
Cokeromyces	73	513
Sternopriscus	209	513
Oenochroma	27	513
Eulachnus	202	513
Erannis	54	513
Olla	139	513
Perola	185	513
Niconiades	42	513
Branchipolynoe	392	513
Glaucopsyche	72	513
Mycetosoritis	32	513
Kurisakia	305	513
Klausius	81	513
Vidius	21	513
Pseudorhynchus	261	513
Fredericella	477	513
Atrijuglans	209	513
Libanotis	140	513
Alhagi	107	513
Caudalejeunea	69	513
Camchaya	87	513
Orthaea	125	513
Bocageopsis	89	513
Paranomus	55	513
Pterisanthes	40	513
Mida	105	513
Canotia	134	513
Equulites	247	513
Amazonsprattus	163	513
Psammobates	292	513
Eleothreptus	19	513
Pagophila	64	513
Snowornis	86	513
Oxuderces	90	513
Tahuantinsuyoa	52	513
Symploce	268	512
Sirococcus	120	512
Necterosoma	161	512
Cydalima	145	512
Quadrus	45	512
Pharneuptychia	120	512
Chilades	69	512
Polyptychoides	63	512
Synchroa	124	512
Calexiphyda	102	512
Punia	155	512
Osphantes	28	512
Oxyplax	172	512
Penthetor	121	512
Timouria	21	512
Macropodiella	75	512
Danthoniastrum	37	512
Treisetapapillomavirus	457	512
Kronichthys	215	512
Argyrozona	10	512
Caffrogobius	124	512
Eremopsaltria	81	512
Megaloglossus	72	511
Leuconeurospora	109	511
Phyllopsora	331	511
Synchytrium	344	511
Pavona	130	511
Tachysphex	99	511
Orosius	288	511
Necrophilus	114	511
Pseudaulacaspis	316	511
Euclidia	37	511
Notomicrus	167	511
Hyarotis	30	511
Proterops	368	511
Psilocladia	59	511
Chironax	104	511
Schmitzia	94	511
Diodia	50	511
Gyrosigma	90	511
Chasmanthera	61	511
Tuctoria	35	511
Lampriscus	120	511
Colliguaja	57	511
Jasminanthes	47	511
Camptostoma	62	511
Porphyrolaema	69	511
Stigmatura	41	511
Querula	82	511
Melanoseps	213	511
Parangitia	102	510
Diomus	337	510
Zanola	133	510
Somanniathelphusa	188	510
Megathymus	28	510
Diachorisia	202	510
Eudiplozoon	475	510
Syntelia	143	510
Paulianina	404	510
Eupetersia	45	510
Petrobiona	418	510
Sphaerias	74	510
Blepharis	112	510
Tridactyle	48	510
Canarina	135	510
Talisia	95	510
Cleidiocarpon	30	510
Proedromys	204	510
Hesperiphona	61	510
Hemibrycon	64	510
Monolene	99	510
Theristicus	39	510
Geochelone	155	510
Xenerpestes	48	510
Lophozosterops	94	510
Ampelioides	110	510
Tylorrhynchus	435	509
Patersonia	199	509
Pirata	206	509
Penapis	50	509
Loxoblemmus	320	509
Hyalothyrus	25	509
Hypochthonius	123	509
Ceratolasma	42	509
Bunonema	266	509
Eurrhypara	13	509
Shuteria	111	509
Leptocodon	121	509
Aulacocalyx	54	509
Neoorthocaulis	31	509
Euastrum	65	509
Poranthera	198	509
Conocarpus	35	509
Cologania	125	509
Staphisagria	202	509
Willkommia	31	509
Pellacalyx	63	509
Glyptopetalum	20	509
Harkavirus	485	509
Leptophis	150	509
Cleisthenes	103	509
Barnardius	101	509
Catlocarpio	90	509
Ptilogonys	117	509
Glaucoma	270	508
Entomobirnavirus	466	508
Metacordyceps	54	508
Belvosia	239	508
Callipia	71	508
Hybos	194	508
Alasmidonta	327	508
Leiopodus	35	508
Neopetrolisthes	237	508
Cornuphallus	30	508
Gliricidia	154	508
Heterogonium	89	508
Decarya	61	508
Tridimeris	53	508
Cymopolia	249	508
Ampivirus	478	508
Schilbe	153	508
Protomelas	38	508
Semicossyphus	149	508
Cubanichthys	139	508
Crepidotus	160	507
Cyniclomyces	210	507
Cephalops	221	507
Phalanta	34	507
Filatima	60	507
Ridens	60	507
Elisabethiella	237	507
Metagonimus	430	507
Citheronia	132	507
Pampasatyrus	89	507
Typhedanus	35	507
Gazoryctra	122	507
Crossogaster	282	507
Mnasilus	11	507
Yanguna	80	507
Stagmomantis	263	507
Leaus	104	507
Echenais	42	507
Saccobasis	24	507
Monostroma	110	507
Moranopteris	125	507
Ischnosiphon	120	507
Calydorea	85	507
Battersia	102	507
Baimashania	55	507
Bloomeria	63	507
Alphapermutotetravirus	467	507
Ramphocaenus	407	507
Broadleysaurus	267	507
Chrysophlegma	112	507
Notoraja	143	507
Anisognathus	91	507
Panchlora	269	506
Leucocarbo	228	506
Elaphodus	91	506
Gliocladiopsis	77	506
Moggridgea	283	506
Phyllodesma	35	506
Brachistosternus	256	506
Olceclostera	150	506
Pseudonomoneura	287	506
Ectinorhynchus	122	506
Darwinella	177	506
Neofidelia	37	506
Nokona	169	506
Calleagris	28	506
Desmogramma	163	506
Tacola	56	506
Negha	270	506
Fusaea	91	506
Duroia	54	506
Setchellanthus	90	506
Myrcianthes	79	506
Sphenotoma	177	506
Cymbopetalum	154	506
Apodolirion	52	506
Monocarpia	87	506
Solomys	98	506
Haemulopsis	79	506
Sturnia	65	506
Ipnops	167	506
Botrexvirus	479	505
Erythrobasidium	220	505
Thelidium	102	505
Botryocladius	267	505
Xenophanes	36	505
Stygiocaris	338	505
Stinga	59	505
Macrotera	70	505
Homalictus	28	505
Halpe	66	505
Phaeosaces	58	505
Siseme	25	505
Hansa	22	505
Vestia	104	505
Rhodachlya	178	505
Bambusina	137	505
Webervanbossea	86	505
Ungernia	62	505
Mezia	73	505
Antirhea	29	505
Renanthera	38	505
Epithema	169	505
Kedrostis	33	505
Earina	97	505
Quetzalia	103	505
Jackiella	100	505
Reineckea	19	505
Potamipivirus	471	505
Hirundapus	87	505
Anabazenops	44	505
Paragobiodon	75	505
Calamaria	156	505
Laniocera	67	505
Rhadinesthes	50	505
Sphenanthias	40	505
Neonesthes	74	505
Lophotriccus	40	505
Pseudonestor	51	505
Chaetocladium	136	504
Absconditella	177	504
Rimularia	162	504
Placopyrenium	190	504
Aname	183	504
Prosimulium	155	504
Caledopsyche	114	504
Bystus	334	504
Versteria	191	504
Abyssogena	250	504
Pompeius	54	504
Phaenonotum	426	504
Bolocera	98	504
Guiglia	150	504
Athesis	39	504
Tanipone	112	504
Homola	168	504
Harpyionycteris	118	504
Glaucium	169	504
Drucella	61	504
Greigia	41	504
Brachycorythis	86	504
Elmera	32	504
Staurogyne	101	504
Osbeckia	95	504
Monotagma	151	504
Drimiopsis	54	504
Tripterococcus	66	504
Microula	86	504
Preussiodora	74	504
Cerradomys	135	504
Allactodipus	62	504
Nematolebias	106	504
Melanotis	81	504
Bathylaco	129	504
Simonyella	293	503
Gjaerumia	226	503
Phytometra	56	503
Viminella	102	503
Calopus	126	503
Ecliptopera	28	503
Oropezella	238	503
Metanephrops	316	503
Narcosius	12	503
Phloeomyzus	281	503
Stromboceros	61	503
Lyreidus	163	503
Trachyiulus	33	503
Astrangia	295	503
Australotachina	215	503
Passeroptes	89	503
Ctenoplectrina	74	503
Phystis	23	503
Badamia	54	503
Antipaluria	443	503
Phrodus	22	503
Actinorhytis	9	503
Lampranthus	32	503
Ochradenus	118	503
Cadia	162	503
Tomitella	226	503
Lariscus	292	503
Lavinia	68	503
Rhynchoedura	165	503
Copsychus	189	503
Xenurobrycon	87	503
Mesoborus	19	503
Nicator	129	503
Platyrhina	255	503
Typhlocharis	175	502
Meligethes	205	502
Micropygomyia	318	502
Anchinia	75	502
Vinius	27	502
Cithaerias	74	502
Mnasicles	13	502
Forelius	103	502
Zestusa	38	502
Scotonycteris	90	502
Zygia	41	502
Pseudoxytenanthera	4	502
Ectropothecium	62	502
Pseudopentameris	82	502
Microthrissa	95	502
Crithagra	135	502
Probarbus	72	502
Lithochromis	32	502
Ouroborus	118	502
Eutaeniophorus	7	502
Cosmochilus	133	502
Coloconger	188	502
Fellomyces	221	501
Eulepidotis	41	501
Quadrastichus	201	501
Hudsonema	106	501
Maxates	42	501
Pyrhila	247	501
Paranomada	23	501
Ravavy	47	501
Dryodora	441	501
Stryphnodendron	71	501
Cyclostephanos	68	501
Calopogonium	103	501
Banara	127	501
Allolepis	6	501
Anthephora	55	501
Melozone	98	501
Hartlaubius	72	501
Hapalopsittaca	180	501
Corapipo	59	501
Ampelion	100	501
Pseudotrichonotus	162	501
Stenostira	88	501
Bumilleriopsis	128	500
Dracula	150	500
Microtetraspora	210	500
Dactylella	215	500
Zabrus	209	500
Pseudopanurgus	100	500
Cladardis	55	500
Askinasia	65	500
Osmodes	38	500
Neurobathra	117	500
Platyprosopus	215	500
Lomatium	207	500
Sium	47	500
Actinotrichia	136	500
Triunia	154	500
Baissea	59	500
Picrolemma	134	500
Eriocnemis	181	500
Liophidium	218	500
Pyrrhomyias	82	500
Gymnocichla	51	500
Semnornis	156	500
Moho	165	500
Lathrotriccus	55	500
Simoxenops	11	500
Phalloptychus	26	500
Pithecopus	141	499
Cronartium	262	499
Cylindera	155	499
Oxysarcodexia	97	499
Ophiactis	397	499
Teinopalpus	227	499
Dichogama	139	499
Gegenes	30	499
Pseudoips	33	499
Spathilepia	23	499
Colpophyllia	95	499
Habrocerus	248	499
Distenia	137	499
Ipelates	100	499
Eriopis	305	499
Propebrevitrichia	248	499
Eumacrocentrus	325	499
Erateina	36	499
Hidari	46	499
Pseudocarcinus	136	499
Monocellicampa	272	499
Arconaia	322	499
Huttonina	150	499
Pseudotrimezia	136	499
Dussia	113	499
Legnephora	74	499
Compsoneura	109	499
Trichostema	190	499
Cipura	100	499
Mora	204	499
Calymmanthium	115	499
Finschia	75	499
Errantivirus	420	499
Urocissa	140	499
Oryzoborus	90	499
Hypsiscopus	343	499
Milvago	63	499
Encelia	31	498
Pamborus	339	498
Thespieus	29	498
Phylocentropus	206	498
Acasta	153	498
Zabuella	51	498
Megalomyrmex	96	498
Helicobia	104	498
Nordstromia	189	498
Venerupis	154	498
Amathuxidia	42	498
Pterotus	108	498
Brachycistis	94	498
Aciculitermes	180	498
Neothoracaphis	231	498
Augomonoctenus	34	498
Pseudocopaeodes	31	498
Apyrrothrix	27	498
Sparlingia	155	498
Sarcolaena	87	498
Leiomitra	48	498
Synaphea	150	498
Trichadenia	35	498
Harpochloa	48	498
Conospermum	157	498
Julbernardia	86	498
Allostigma	28	498
Stenoptera	65	498
Diplarrena	75	498
Hymenocardia	131	498
Agapetes	151	498
Stymphalornis	68	498
Phaeomyias	71	498
Pterobunocephalus	183	498
Coralliozetus	136	498
Hypophthalmus	81	498
Garthia	185	498
Rudarius	181	498
Berlepschia	53	498
Sulfophobococcus	399	497
Amyda	242	497
Bryocaulon	52	497
Chondrocladia	372	497
Nanhermannia	109	497
Corallomyxa	350	497
Afriodinia	54	497
Plega	181	497
Stygamoeba	352	497
Arthropterus	188	497
Pseudomeritastis	139	497
Loboponera	45	497
Bootherium	270	497
Triplaris	133	497
Paralia	100	497
Niedenzuella	45	497
Pleuropogon	98	497
Cordylanthus	207	497
Microsteira	69	497
Rhopalostylis	7	497
Brucepattersonius	128	497
Cardiocranius	152	497
Alefpapillomavirus	472	497
Cheirodon	87	497
Thoracocharax	121	497
Premnornis	47	497
Cyttus	95	497
Solegnathus	224	497
Lopholatilus	157	497
Eremopterix	103	497
Loriculus	165	497
Alexandromys	179	496
Leccinellum	79	496
Ototyphlonemertes	305	496
Billaea	169	496
Orcula	269	496
Eurythenes	271	496
Triphysa	168	496
Lyrodus	427	496
Mimomyia	128	496
Antillea	51	496
Platypthima	93	496
Athyrtis	47	496
Tenerus	73	496
Prothoe	32	496
Pararhophites	18	496
Sarbia	29	496
Voromonas	457	496
Correa	121	496
Pseudoraphis	24	496
Chaetocarpus	78	496
Glossoloma	143	496
Ayenia	120	496
Chamaesium	75	496
Cyanaeorchis	127	496
Platymitra	39	496
Eremosparton	70	496
Sigmodontomys	56	496
Euscarthmus	45	496
Ornorectes	92	496
Coragyps	37	496
Alipiopsitta	75	496
Echinolittorina	206	495
Callimormus	34	495
Doxocopa	72	495
Thracides	41	495
Chioides	38	495
Nemoura	234	495
Eniochthonius	111	495
Ilybiosoma	32	495
Anisynta	39	495
Gnathotrichus	251	495
Capitolichus	61	495
Rhynchobodo	216	495
Micropteropus	25	495
Tripleurospermum	106	495
Bourreria	105	495
Cyclocodon	40	495
Balanites	57	495
Geitonoplesium	107	495
Sohnsia	53	495
Lapsana	57	495
Capeochloa	61	495
Triphasia	59	495
Selago	89	495
Traubia	116	495
Paropyrum	19	495
Hodomys	135	495
Hyosciurus	227	495
Parabuteo	41	495
Hyloctistes	24	495
Leptoscarus	126	495
Eubalichthys	72	495
Bertella	162	495
Bensingtonia	232	494
Talides	68	494
Zenonia	30	494
Sarsia	360	494
Ascia	40	494
Molanna	131	494
Teloglabrus	150	494
Austrotinodes	121	494
Homolobus	386	494
Aproceros	88	494
Pleurobranchaea	358	494
Malaya	113	494
Napeocles	16	494
Pseudoperga	87	494
Sphecodosoma	32	494
Cneorum	148	494
Allisonia	95	494
Massularia	61	494
Syringoderma	114	494
Mesonoemacheilus	91	494
Rhynchocyclus	78	494
Parasudis	27	494
Scaphognathops	74	494
Lestidium	122	494
Meuschenia	60	494
Palhinhaea	249	493
Notiomys	78	493
Atractium	80	493
Cystobasidiopsis	152	493
Anagrus	445	493
Cyrnus	163	493
Parathelphusa	89	493
Sesarma	97	493
Tyspanodes	277	493
Strongylophthalmyia	162	493
Styx	65	493
Pholetesor	223	493
Octopoteuthis	283	493
Dendraster	178	493
Saturnus	34	493
Tromba	51	493
Nygmia	58	493
Collabium	56	493
Zinowiewia	158	493
Sleumerodendron	20	493
Burchellia	88	493
Eithea	21	493
Corymborkis	70	493
Reinhardtius	101	493
Triclaria	98	493
Benthodesmus	179	493
Conocara	228	493
Melamprosops	78	493
Gromphadorhina	279	492
Hylocomium	17	492
Farysia	188	492
Rotiferophthora	63	492
Scrobipalpa	40	492
Chrysochus	184	492
Cernuella	337	492
Arachnis	33	492
Trichadenotecnum	266	492
Gastrimargus	264	492
Taeniopteryx	205	492
Paratomaria	107	492
Dinagapostemon	22	492
Meliniola	64	492
Gracilentulus	199	492
Tortula	138	492
Melothria	151	492
Colubrina	170	492
Isopterygium	49	492
Coelospermum	74	492
Machaerina	107	492
Coleochloa	152	492
Matisia	47	492
Schoutenia	57	492
Dichondra	147	492
Grammangis	50	492
Lamontichthys	71	492
Dinornis	160	492
Delichon	120	492
Tribolonotus	269	492
Myriopholis	224	492
Cnipodectes	64	492
Millepora	388	491
Acizzia	367	491
Clossiana	104	491
Amyna	50	491
Oreixenica	141	491
Flexamia	247	491
Embiratermes	178	491
Archon	149	491
Helcomyza	138	491
Anonychomyrma	64	491
Leptoconops	316	491
Iton	22	491
Eotetranychus	76	491
Andinia	174	491
Algiachroa	16	491
Suada	26	491
Acrosiphonia	270	491
Himalacodon	56	491
Nidularium	29	491
Toddalia	29	491
Chironia	31	491
Rhyncholacis	101	491
Ammocharis	16	491
Hensmania	37	491
Penaea	145	491
Tabernanthe	233	491
Sphinctanthus	82	491
Fascicularia	30	491
Rupicapnos	83	491
Plagiopholis	143	491
Platysteira	232	491
Megaxenops	34	491
Mesopristes	64	491
Heliobletus	21	491
Gyalophylax	23	491
Pseudomonacanthus	72	491
Helicops	171	490
Neoscytalidium	117	490
Contarinia	196	490
Stylocellus	259	490
Strombidium	86	490
Camaena	420	490
Bastilla	42	490
Oxyporus	176	490
Cionus	256	490
Argyrogrammana	21	490
Placida	184	490
Acoloithus	193	490
Castilia	44	490
Nipponopsalis	88	490
Caerois	63	490
Lucida	34	490
Calomyrmex	98	490
Eutetramorium	108	490
Balbiania	173	490
Pityrodia	300	490
Gelasine	70	490
Clypeola	148	490
Didymosalpinx	61	490
Halosiphon	52	490
Peltandra	120	490
Koellensteinia	44	490
Eremodipus	89	490
Bangsia	114	490
Hippichthys	191	490
Sylviorthorhynchus	40	490
Neocossyphus	85	490
Melanorivulus	214	490
Sylvicapra	87	489
Tricharina	73	489
Nabis	292	489
Titaea	115	489
Pingasa	39	489
Idris	429	489
Reduvius	356	489
Strelkoviacarus	95	489
Litoditis	362	489
Synthlipsis	69	489
Schoenocaulon	126	489
Frustulia	299	489
Onopordum	75	489
Myrceugenia	127	489
Temnoma	30	489
Actephila	125	489
Sublegatus	50	489
Diuca	43	489
Congochromis	129	489
Lethops	27	489
Bidenichthys	89	489
Opisthopterus	163	489
Rhodocyclus	364	488
Elapsoidea	131	488
Devriesia	144	488
Empyreuma	135	488
Dendrothrips	372	488
Siona	39	488
Carcharodus	18	488
Aparatermes	134	488
Taygetina	51	488
Thremma	244	488
Entedon	177	488
Anillomyrma	114	488
Andronymus	19	488
Scobina	65	488
Euparyphasma	131	488
Mastophora	104	488
Gauromyrmex	46	488
Luehea	87	488
Maesobotrya	53	488
Bessera	24	488
Biarum	57	488
Anthaenantiopsis	35	488
Paramignya	80	488
Diploon	57	488
Bellotia	39	488
Jubelina	52	488
Oxydendrum	143	488
Eriotheca	121	488
Leptactina	57	488
Lobostemon	51	488
Calathodes	42	488
Paraxerus	124	488
Cirrhitus	79	488
Limnoctites	8	488
Roraimia	12	488
Chironemus	158	488
Limnornis	26	488
Taenianotus	47	488
Ancistrops	46	488
Pleurozium	126	487
Umbellularia	178	487
Fremontodendron	26	487
Squamopappus	10	487
Anthocleista	152	487
Niesslia	77	487
Sclerophora	191	487
Tanaorhinus	53	487
Pasiphaea	225	487
Tychius	261	487
Scotopteryx	31	487
Mollitrichosiphum	176	487
Aristeus	174	487
Rhogogaster	47	487
Novomessor	24	487
Chrysochroa	319	487
Tesseropora	129	487
Camptopleura	17	487
Trichothurgus	48	487
Etainia	125	487
Capicola	24	487
Darpa	46	487
Paederomimus	70	487
Pseudagapostemon	24	487
Hasseltia	52	487
Gigasiphon	171	487
Drepanolejeunea	63	487
Gammiella	94	487
Dienia	21	487
Limnobium	96	487
Aglaonema	109	487
Paepalanthus	172	487
Adenanthos	76	487
Orcuttia	38	487
Myomyscus	84	487
Artisornis	214	487
Eremobius	21	487
Sylviparus	127	487
Pteropsaron	67	487
Rhynchogastrema	230	486
Corticea	28	486
Cicinnus	142	486
Trachelipus	352	486
Norape	147	486
Lasmigona	292	486
Corgatha	39	486
Comostola	43	486
Dispar	17	486
Armatobalanus	145	486
Cordyligaster	278	486
Gesta	29	486
Praeacedes	193	486
Protodufourea	6	486
Acalanthis	122	486
Constrictotermes	213	486
Isidoides	176	486
Lento	36	486
Planomonas	255	486
Sinomenium	44	486
Neotrichocolea	34	486
Araeococcus	31	486
Doodia	126	486
Hypodiscus	78	486
Aphanocalyx	188	486
Didymochlaena	64	486
Zeugandra	46	486
Jubaeopsis	64	486
Dyothetapapillomavirus	409	486
Histiodraco	21	486
Phainoptila	81	486
Feihyla	103	486
Sigara	291	485
Drephalys	40	485
Hemyda	292	485
Nesticus	258	485
Eudasyphora	127	485
Gemma	214	485
Gordius	391	485
Leptocerus	131	485
Robinsonia	28	485
Scutulanyssus	22	485
Notheme	17	485
Paraplatypeza	162	485
Temenis	30	485
Mahanarva	276	485
Amantis	226	485
Mucia	25	485
Elacatis	142	485
Rhinetula	18	485
Pemara	57	485
Yakushimabryum	151	485
Isolona	174	485
Neomicrocalamus	39	485
Ptychopetalum	119	485
Amphirrhox	87	485
Disciphania	110	485
Botrydiopsis	180	485
Hyacinthella	55	485
Burasaia	27	485
Nicoletella	156	485
Uropeltis	322	485
Butis	125	485
Oreophylax	8	485
Lanioturdus	49	485
Acrantophis	94	484
Auxarthron	215	484
Lachnum	230	484
Sympodiomycopsis	179	484
Dyplolabia	354	484
Phytoseiulus	356	484
Cataclysme	22	484
Atarnes	15	484
Chelipoda	137	484
Mesochaetopterus	440	484
Nobia	147	484
Eustrophopsis	117	484
Atelodora	149	484
Afrolistrophorus	27	484
Lyonsia	295	484
Chinavia	330	484
Lacconotus	143	484
Cnaphostola	126	484
Ronnbergia	129	484
Lachnocaulon	55	484
Pennellia	68	484
Apocopis	202	484
Herzogianthus	40	484
Breutelia	94	484
Carronia	25	484
Thelasis	167	484
Paphinia	96	484
Alobiellopsis	26	484
Menkea	55	484
Cota	59	484
Symonanthus	132	484
Desulforhabdus	305	484
Treisiotapapillomavirus	414	484
Opisthonema	103	484
Acanthis	101	484
Ladislavia	126	484
Ocyphaps	101	484
Ophiodon	170	484
Megastictus	51	484
Hellmayrea	32	484
Wollastonia	166	483
Infundibulicybe	150	483
Notodonta	41	483
Cardiophorus	99	483
Rhyssomatus	97	483
Amphigerontia	258	483
Steromapedaliodes	104	483
Zopyrion	30	483
Zodia	60	483
Brachythops	52	483
Pseudocellus	419	483
Blepharidatta	33	483
Grallobia	45	483
Byrsotria	327	483
Acraspisa	111	483
Homoeometamelus	198	483
Oligotergus	77	483
Chaetodactylus	34	483
Tricentrus	393	483
Lacunaria	88	483
Chukrasia	34	483
Marattia	46	483
Duhaldea	46	483
Anogramma	68	483
Ruprechtia	103	483
Goebelobryum	49	483
Nemoderma	93	483
Aeonium	201	483
Ryssopterys	83	483
Bathysa	53	483
Edmundoa	35	483
Nogopterium	49	483
Leyanella	105	483
Tetranema	79	483
Hellmuthia	71	483
Diplotaxodon	128	483
Xipholena	40	483
Chikila	225	483
Doliornis	79	483
Brachaluteres	147	483
Haemopis	356	482
Euxoa	45	482
Diodora	318	482
Euprenolepis	54	482
Saurita	24	482
Courtella	240	482
Physopelta	288	482
Halotus	42	482
Parandra	91	482
Horstia	74	482
Gibbovalva	114	482
Isoteinon	58	482
Urogale	110	482
Jumellea	172	482
Megalembidium	4	482
Warczewiczella	58	482
Bucephalandra	85	482
Sinobambusa	34	482
Microgramma	75	482
Myrtillocactus	125	482
Cosmianthemum	51	482
Cracticus	215	482
Mergus	199	482
Phyllodytes	134	482
Magnisudis	74	482
Oplopomus	105	482
Sirodesmium	222	481
Milanion	26	481
Amaxia	15	481
Triphosa	30	481
Diogmites	124	481
Bunaea	123	481
Matuta	97	481
Stylissa	171	481
Pseudimbrasia	104	481
Isosicyonis	119	481
Floraphis	236	481
Apteroloma	131	481
Losaria	156	481
Durvillaea	87	481
Pseudopiptadenia	37	481
Halopeltis	79	481
Pipturus	43	481
Rehdera	160	481
Pugetia	93	481
Elephantopus	112	481
Douglasdeweya	66	481
Vahlodea	27	481
Heladena	94	481
Polytrichadelphus	116	481
Coilochilus	135	481
Xiphirhynchus	55	481
Myiodynastes	37	481
Calamanthus	157	481
Melanonus	57	481
Podager	28	481
Konosirus	227	481
Sarritor	24	481
Phainopepla	65	481
Sanopus	92	481
Madoqua	183	480
Haliastur	62	480
Dimeresia	26	480
Porthidium	181	480
Galeus	260	480
Dominikia	224	480
Nigrograna	70	480
Ijuhya	220	480
Distoseptispora	183	480
Inurois	260	480
Savignium	176	480
Eutomostethus	56	480
Pseudotelphusa	26	480
Hyponephele	43	480
Antigonus	33	480
Trichomyrmex	52	480
Bupalus	21	480
Conicera	160	480
Eustroma	18	480
Ocybadistes	30	480
Costatrichia	124	480
Redivivoides	50	480
Lepicerus	233	480
Penthosia	226	480
Leopoldius	201	480
Xanthesma	9	480
Sphindocis	154	480
Sparrmannia	61	480
Ptaeroxylon	136	480
Argyroxiphium	162	480
Copernicia	91	480
Djinga	109	480
Changium	14	480
Savia	78	480
Calliergonella	53	480
Cavicularia	39	480
Aethotaxis	110	480
Myiornis	52	480
Chilia	32	480
Megalonema	150	480
Pseudopimelodus	108	480
Derichthys	206	480
Arundinicola	35	480
Pholia	66	480
Protonotaria	34	480
Priotelus	120	480
Rasboroides	167	480
Polyergus	125	479
Melissodes	80	479
Dibolia	255	479
Callobius	202	479
Alcis	20	479
Uncinaria	309	479
Plemyria	23	479
Phellopsis	94	479
Macropogon	120	479
Harpagoxenus	68	479
Opesia	197	479
Pedaliodes	45	479
Phelister	389	479
Netrocoryne	39	479
Glaresis	241	479
Liopterus	257	479
Ptilothrix	57	479
Imitomyia	268	479
Eurhynchus	124	479
Cenophengus	124	479
Garberia	36	479
Gedaniella	147	479
Pseudolachnostylis	98	479
Mabrya	124	479
Anastrophyllopsis	27	479
Coelocarpum	159	479
Calochone	70	479
Talinopsis	182	479
Sarada	330	479
Phoenicircus	67	479
Zeledonia	35	479
Grahamichthys	48	479
Morphnus	65	479
Macrocallista	146	478
Pseudoturritis	75	478
Halobatrachus	303	478
Hybomitra	174	478
Limacella	206	478
Bracon	256	478
Ematurga	19	478
Mecodema	388	478
Haemadipsa	360	478
Kretania	50	478
Matheteus	132	478
Gloeosoma	359	478
Gloma	157	478
Xysta	194	478
Dachetola	27	478
Selonodon	96	478
Meganomia	48	478
Protoxaea	71	478
Filago	36	478
Piscidia	66	478
Damnacanthus	81	478
Neolepisorus	33	478
Jubaea	14	478
Pseudovigna	52	478
Cyphanthera	69	478
Tryblionella	62	478
Monnina	191	478
Lepilaena	81	478
Stephanopyxis	97	478
Mnioloma	85	478
Rhabdonema	112	478
Hygrohypnum	54	478
Sabazia	49	478
Extubocellulus	54	478
Securinega	107	478
Pachyplectron	76	478
Kudoacanthus	39	478
Ficalhoa	99	478
Galliscardovia	161	478
Bopivirus	447	478
Neosebastes	37	478
Rostrhamus	47	478
Amniataba	55	478
Chlidonias	81	478
Aulopus	58	478
Rhoptropella	121	478
Thamnistes	65	478
Lopholaimus	85	478
Cepphus	62	477
Guttera	76	477
Gyrodon	55	477
Melanospora	112	477
Wahlenbergiella	231	477
Microgaster	224	477
Langsdorfia	180	477
Vagrans	46	477
Antrodiaetus	275	477
Dyops	17	477
Cuneopsis	304	477
Timandromorpha	39	477
Lasiommata	74	477
Argonauta	232	477
Pergagrapta	111	477
Difflugia	241	477
Litophasia	192	477
Isoplexis	180	477
Metacalypogeia	60	477
Orthomnion	43	477
Kennedia	54	477
Schizolaena	146	477
Phyllothallia	99	477
Gottschelia	47	477
Petalomonas	388	477
Austrolycopodium	157	477
Psilopeganum	102	477
Macarthuria	242	477
Nothosmyrnium	28	477
Goebeliella	100	477
Glaciibacter	129	477
Myiothlypis	193	477
Triaenodon	205	477
Potamorhina	41	477
Muraenoclinus	145	477
Parabramis	43	477
Platygillellus	29	477
Rheodytes	38	477
Reinwardtoena	57	477
Nannophrys	85	477
Leptosphaerulina	207	476
Ramariopsis	118	476
Graptodytes	113	476
Tingis	348	476
Georissa	337	476
Anthocoris	234	476
Dinopsyllus	252	476
Oxidus	113	476
Ochrodota	41	476
Entheus	48	476
Ooperipatellus	101	476
Lomaspilis	22	476
Elmis	203	476
Viriclanis	47	476
Trichoecius	37	476
Sphingonaepiopsis	65	476
Axiocerses	107	476
Diplaegidia	46	476
Dixeia	67	476
Parathrincostoma	20	476
Biuncus	49	476
Ochetellus	77	476
Gerosis	44	476
Polysphaeria	99	476
Spathicarpa	132	476
Mniodendron	67	476
Geniostoma	185	476
Leucocrinum	46	476
Apodanthes	257	476
Pipraeidea	50	476
Clibanornis	42	476
Ophiogobius	90	476
Acanthaluteres	55	476
Metopothrix	41	476
Chaetodermis	117	476
Prosimiispumavirus	457	476
Cryspovirus	384	475
Peganum	113	475
Cinna	7	475
Brachypelma	227	475
Valsaria	203	475
Mylothris	108	475
Scymnus	273	475
Panopoda	28	475
Schizonycha	336	475
Nemopoda	118	475
Pseudatemelia	70	475
Caryanda	251	475
Toxotrypana	177	475
Gaussia	93	475
Eohypochthonius	73	475
Semnocarpa	144	475
Berlinia	94	475
Helicodiceros	8	475
Ellipanthus	37	475
Pterostyrax	25	475
Serpocaulon	63	475
Podomitrium	121	475
Xolmis	26	475
Indoreonectes	132	475
Galeichthys	109	475
Nuchequula	247	475
Colonia	46	475
Cubatyphlops	173	475
Oculimacula	176	474
Scutellospora	83	474
Mecaphesa	263	474
Thorybes	61	474
Caenis	202	474
Ceratopsyche	192	474
Melanthia	22	474
Hemicephalis	25	474
Hemicycliophora	434	474
Manuelia	111	474
Euryades	178	474
Astreopora	176	474
Haplotropis	353	474
Helotrephes	388	474
Callirhipis	188	474
Meliturgula	60	474
Sturnophagoides	65	474
Xanthodisca	37	474
Oxypeltus	99	474
Polytrichastrum	70	474
Homalomena	147	474
Paracladopus	168	474
Hastingsia	29	474
Hannoa	15	474
Lophoziopsis	9	474
Richea	122	474
Cephalomappa	106	474
Herzogobryum	71	474
Hagenbachia	50	474
Arjona	151	474
Luperosaurus	228	474
Sclateria	47	474
Dinemellia	53	474
Liosceles	117	474
Simalia	114	473
Cheimonophyllum	100	473
Colostygia	29	473
Liodrosophila	193	473
Proteides	24	473
Electrophaes	22	473
Trichopria	425	473
Ligaria	191	473
Isometroides	387	473
Diloba	46	473
Ctenophthalmus	192	473
Aconophora	301	473
Oestrophasia	258	473
Sporadanthus	165	473
Gayliella	147	473
Dandya	44	473
Serapias	97	473
Triumfetta	68	473
Calodendrum	79	473
Hesperidanthus	124	473
Boquila	77	473
Carpentaria	2	473
Omphalotrix	24	473
Echinopterys	128	473
Fabronia	57	473
Margaranthus	31	473
Raphiocarpus	69	473
Picria	43	473
Photostomias	94	473
Congolacerta	229	473
Thlypopsis	42	473
Euparkerella	166	473
Phractura	107	473
Ampelomyces	174	472
Necrosyrtes	30	472
Pireneitega	220	472
Fomes	239	472
Chionosphaera	209	472
Ionaspis	112	472
Eilema	227	472
Oxyethira	305	472
Sciophila	258	472
Aspitates	35	472
Hexacentrus	268	472
Correbia	34	472
Phyllodes	56	472
Epicoma	51	472
Acylophorus	71	472
Triplectidina	59	472
Acanthognathus	46	472
Scolitantides	158	472
Orphilus	120	472
Polypria	112	472
Indoquedius	119	472
Globobulimina	182	472
Encolapta	94	472
Pronodularia	349	472
Dasypterus	186	472
Isolembidium	20	472
Campylosiphon	157	472
Schistochilopsis	38	472
Diploglottis	58	472
Oxystophyllum	76	472
Rhytachne	57	472
Perichasma	90	472
Afgekia	90	472
Vandeleuria	200	472
Pelasgus	77	472
Sibia	67	472
Caryothraustes	48	472
Curimatella	41	472
Ophidiocephalus	148	472
Hypsilurus	211	472
Dichrozona	38	472
Isthmomys	178	471
Daedaleopsis	96	471
Pseudomerulius	74	471
Pyrgulopsis	277	471
Spilosoma	23	471
Sternaspis	283	471
Simplocaria	125	471
Nomophila	125	471
Dodona	94	471
Nycteus	194	471
Bia	39	471
Dardarina	29	471
Sinocapritermes	206	471
Splendrillia	288	471
Glycinde	203	471
Atelecyclus	94	471
Himantopterus	161	471
Phaedyma	42	471
Aroa	61	471
Pselaphacus	96	471
Weberia	181	471
Otopteropus	103	471
Matayba	67	471
Brackenridgea	58	471
Barbula	151	471
Mohavea	82	471
Micrandra	51	471
Alectryon	93	471
Dielsiochloa	15	471
Agelaea	39	471
Hecistopteris	145	471
Calostemma	28	471
x Mokara	192	471
Euadenia	24	471
Larsenimonas	159	471
Sawbwa	92	471
Haemodracon	219	471
Piabina	56	471
Panurus	69	471
Catharopeza	19	471
Stelgidopteryx	79	471
Hypoedaleus	51	471
Leucosarcia	95	471
Hypocnemoides	36	471
Uropelia	76	471
Pseudoferania	358	470
Eumerus	301	470
Pachydota	10	470
Romualdius	329	470
Palla	46	470
Rhescyntis	126	470
Cliniodes	110	470
Punargentus	75	470
Procubitermes	139	470
Scelio	297	470
Concoctio	41	470
Dianthidium	22	470
Beskia	199	470
Torridincola	124	470
Archispirostreptus	261	470
Pterapherapteryx	16	470
Phibalapteryx	30	470
Telechrysis	102	470
Bembina	82	470
Hicanonectes	258	470
Cystoseira	114	470
Douinia	21	470
Leptothrium	20	470
Hartwrightia	13	470
Cutandia	16	470
Caucanthus	44	470
Aulacodiscus	86	470
Chandrasekharania	224	470
Corucia	250	470
Zaprora	40	470
Rafetus	280	470
Erotelis	142	470
Anoxypristis	186	470
Oena	78	470
Emblema	70	470
Myrmorchilus	37	470
Siptornis	29	470
Pelagocephalus	185	470
Hysterobrevium	105	469
Asahinea	38	469
Suillia	125	469
Veromessor	37	469
Atelestus	163	469
Spoladea	129	469
Rhynchitomacerinus	91	469
Ischalis	40	469
Elomya	143	469
Rhopalotria	128	469
Oniscus	307	469
Pachypeltis	407	469
Anaxarcha	247	469
Cycloplasis	199	469
Mycastor	60	469
Diphaglossa	52	469
Sericodes	94	469
Guaduella	69	469
x Beallara	46	469
Litrisa	3	469
Coccocypselum	116	469
Hattorianthus	84	469
Arcangelisia	28	469
Elliottia	180	469
Stenochlaena	103	469
Preslianthus	42	469
Acanthocereus	152	469
Saccifolium	146	469
Pseudolophocolea	31	469
Batrachium	18	469
Balantiocheilos	164	469
Lioparus	67	469
Nemachilichthys	122	469
Potamalosa	124	469
Platysilurus	95	469
Notonecta	285	468
Aguna	39	468
Epopella	128	468
Mydaea	147	468
Trithemis	211	468
Bertholdia	42	468
Coelotes	204	468
Blepolenis	30	468
Ellisella	94	468
Pherocera	97	468
Coptosoma	378	468
Eusunoxa	68	468
Phyllobrostis	151	468
Sphaerocoryne	109	468
Oreocarya	43	468
Lytocaryum	51	468
Sarcinochrysis	90	468
Carpesium	36	468
Biebersteinia	116	468
Stephanotis	172	468
Mitostemma	47	468
Taenitis	114	468
Dithrix	75	468
Trigonocapnos	114	468
Chorilaena	112	468
Pentadesma	60	468
Vespertiliibacter	211	468
Luciocyprinus	61	468
Pezoporus	111	468
Carasobarbus	115	468
Emberizoides	47	468
Eminia	74	468
Haematoderus	62	468
Indotyphlus	231	468
Arthrosaura	150	468
Teleocichla	108	468
Sphaerichthys	50	468
Zaratornis	60	467
Greya	357	467
Olene	70	467
Heteropacha	158	467
Coprophanaeus	209	467
Zimmermannia	151	467
Parasetodes	90	467
Fruhstorferiola	205	467
Alcyonidium	302	467
Euchoeca	45	467
Rhinopalpa	45	467
Leluthia	78	467
Bonomoia	155	467
Dioxys	2	467
Meandrusa	135	467
Anacrabro	49	467
Spiridens	57	467
Aloidendron	76	467
Zapoteca	141	467
Tinnea	146	467
Pristimera	142	467
Odontostomum	56	467
Hardenbergia	46	467
Drabastrum	28	467
Spondianthus	140	467
Stirlingia	139	467
Celtica	51	467
Triplachne	3	467
Theophrasta	98	467
Lenoxus	109	467
Dawkinsia	174	467
Alectrurus	35	467
Perissocephalus	23	467
Psittacella	118	467
Lanio	90	467
Bassogigas	38	467
Phrynella	63	467
Conioptilon	68	467
Bunodosoma	351	466
Scolomys	141	466
Andromeda	74	466
Blosnavirus	428	466
Stropharia	162	466
Pseudagrion	207	466
Euphyes	23	466
Eriococcus	252	466
Pantydia	14	466
Coelophora	91	466
Thysania	25	466
Cupha	55	466
Opisthopsis	56	466
Cnethodonta	135	466
Cyrtepistomus	203	466
Endlicheria	20	466
Mendoncia	253	466
Anthonotha	106	466
Temburongia	30	466
Epiblastus	99	466
Hieronymiella	6	466
Leptophyllopsis	14	466
Ceratostema	104	466
Polystrata	115	466
Calycocarpum	72	466
Whipplea	39	466
Paraneetroplus	21	466
Carassioides	33	466
Malacocottus	89	466
Wolterstorffina	77	466
Hypsagonus	9	466
Sinobatis	308	466
Phyllurus	127	466
Leptodoras	111	466
Stiltia	47	466
Brevicornu	144	465
Eupoecilia	111	465
Catarhoe	19	465
Thenea	270	465
Catasticta	29	465
Acanthosoma	275	465
Gandalfus	210	465
Euscelidius	60	465
Laccotrephes	355	465
Velamen	369	465
Netechma	148	465
Cneoglossa	149	465
Lemonias	31	465
Teratodiplogaster	146	465
Hymenostegia	113	465
Zenia	82	465
Myrospermum	100	465
Voacanga	46	465
Maquira	43	465
Haploclathra	72	465
Hyalodiscus	65	465
Simira	72	465
Trochetiopsis	27	465
Pentabrachion	44	465
Xerosicyos	141	465
Wilsonia	58	465
Blepharidophyllum	53	465
Sciades	123	465
Alcalus	162	465
Thamnornis	71	465
Gasterochisma	155	465
Trachyrhamphus	179	465
Sibynomorphus	79	465
Chilara	66	465
Crotaphatrema	241	465
Schindleria	219	465
Chamaechaenactis	35	464
Sclerodarnavirus	431	464
Neocucurbitaria	84	464
Stereopsis	148	464
Hydropunctaria	148	464
Merodon	302	464
Limnodrilus	276	464
Aphomia	63	464
Trypanosyllis	391	464
Eligma	34	464
Sosxetra	15	464
Dilophus	167	464
Ornithomya	173	464
Laeonereis	360	464
Ocys	61	464
Phlaeoba	249	464
Algon	109	464
Bacanius	140	464
Huttonobesseria	257	464
Pycnomerus	116	464
Takashia	65	464
Oenoe	204	464
Syndiclis	2	464
Lychnothamnus	112	464
Comptonia	26	464
Anastrepta	11	464
Eriosyce	183	464
Lepidagathis	140	464
Hippomane	35	464
Dendrobazzania	5	464
Eomecon	55	464
Speirops	33	464
Lipochromis	15	464
Coenocorypha	99	464
Schoenicola	46	464
Leptocypris	125	464
Catolechia	111	463
Platydracus	81	463
Plesionika	164	463
Idotea	319	463
Sphaerites	176	463
Anoplodactylus	244	463
Ophyiulus	61	463
Ripiphorus	178	463
Epanaphe	147	463
Polietina	172	463
Alloxytropus	160	463
Heteromphrale	152	463
Phyllothelys	250	463
Capitonius	323	463
Ummeliata	322	463
Eucheira	144	463
Nanonycteris	57	463
Ravenia	163	463
Neotinea	105	463
Plectocomia	57	463
Ectrosia	66	463
Hormosira	73	463
Acampe	53	463
Pentachondra	169	463
Glycydendron	44	463
Wittsteinia	66	463
Arcuatopterus	27	463
Leptostachya	75	463
Dryocalamus	103	463
Agriornis	28	463
Pityriasis	51	463
Siphonosoma	319	462
Deakozyma	186	462
Stilbocrea	164	462
Menegazzia	72	462
Cotylidia	103	462
Ptomaphagus	300	462
Scolecocampa	49	462
Ericeia	31	462
Minuca	120	462
Meghimatium	384	462
Exaeretia	53	462
Pogonognathellus	366	462
Valisia	279	462
Ischyropsalis	166	462
Ischyja	13	462
Passova	45	462
Alcithoe	362	462
Diphthera	89	462
Pachyneuria	17	462
Anaedus	162	462
Himerarctia	15	462
Rhynchotermes	209	462
Pachymelus	68	462
Stylotermes	383	462
Dysidea	204	462
Idmon	25	462
Esenbeckia	149	462
Tsitana	52	462
Phanolinus	80	462
Euchaetogyne	186	462
Enteromonas	284	462
Gaylussacia	82	462
Devaleraea	49	462
Pilocarpus	69	462
Vangueria	115	462
Leptochlorella	294	462
Bulbinella	103	462
Galiniera	54	462
Sarcopetalum	87	462
Amalocalyx	52	462
Isopaches	21	462
Bommeria	80	462
Actinocorallia	251	462
Calyptophilus	97	462
Myiotriccus	43	462
Selenidera	232	462
Pygiptila	37	462
Hannia	39	462
Rhinomyias	41	462
Gymnophaps	75	462
Latastia	191	462
Nakataea	163	461
Melanconiella	220	461
Paramunida	179	461
Ameletus	205	461
Lepisiota	70	461
Histeromerus	277	461
Mycetarotes	41	461
Amblyscirtes	32	461
Afroploce	100	461
Perconia	35	461
Euptychoides	50	461
Xylesthia	221	461
Nolandella	339	461
Theatops	70	461
Platyacarus	21	461
Languria	102	461
Pelidnoptera	164	461
Ruschia	69	461
Paranthidium	5	461
Leverella	134	461
Packera	62	461
Teesdalia	206	461
Eragrostiella	56	461
Brasolia	124	461
Leptosiphon	249	461
Fenerivia	114	461
Bronwenia	58	461
Macrodiplophyllum	0	461
Rhopalodia	137	461
Eubotrys	136	461
Hyperoglyphe	136	461
Letheobia	236	461
Zaireichthys	186	461
Synapturanus	105	461
Parosphromenus	92	461
Micromyzon	226	461
Pentalagus	194	460
Neophoca	123	460
Arctoparmelia	70	460
Sulabanus	405	460
Epidesma	23	460
Ancistrotermes	143	460
Coccidula	303	460
Stictonectes	88	460
Temnostoma	156	460
Timochares	35	460
Gabronthus	183	460
Lavigeria	98	460
Dolycoris	304	460
Glaucias	346	460
Kedestes	21	460
Celotes	49	460
Bolivina	356	460
Genyocerus	172	460
Saposhnikovia	84	460
Zygogonium	67	460
Haematocarpus	43	460
Indotristicha	194	460
Pentaglottis	52	460
Pseudoryzomys	98	460
Lactophrys	21	460
Manucodia	31	460
Lacantunia	86	460
Odaxothrissa	72	460
Busarellus	56	460
Neoctantes	50	460
Solieria	148	459
Readeriella	133	459
Aphanoascus	82	459
Hydropisphaera	96	459
Erioderma	159	459
Eucyclodes	49	459
Peristenus	336	459
Spirobranchus	402	459
Cogia	24	459
Syringogaster	172	459
Heliopetes	42	459
Asecodes	364	459
Mallada	211	459
Yoma	87	459
Astraea	59	459
Callohesma	73	459
Agapytho	87	459
Liponeura	260	459
Palaeostigus	143	459
Compsomelissa	59	459
Pteronyssus	13	459
Alicorhagia	118	459
Tanycnema	43	459
Microthurge	38	459
Aiouea	62	459
Vavilovia	91	459
Bosistoa	120	459
Glinus	147	459
Coussarea	70	459
Tabularia	55	459
Phoenicophorium	17	459
Dicliptera	156	459
Tersonia	18	459
Hyalosepalum	48	459
Strychnopsis	21	459
Malpighiodes	53	459
Pericampylus	58	459
Serissa	71	459
Apodiscus	82	459
Pitangus	35	459
Diapoma	56	459
Galerida	111	459
Vinciguerria	176	459
Batara	46	459
Sarcogyps	47	459
Oncostoma	39	459
Myrmochanes	42	459
Turnagra	144	459
Biotodoma	74	459
Sphenoeacus	72	459
Alnicola	223	458
Ramophialophora	195	458
Bacidina	237	458
Pseudobensingtonia	202	458
Symphlebia	30	458
Tetraneura	160	458
Austrochiltonia	385	458
Catoblepia	39	458
Arytainilla	385	458
Indoplanorbis	173	458
Lasiopogon	129	458
Chrysoesthia	45	458
Lamyctes	94	458
Delphacodes	67	458
Pteronarcys	180	458
Xenophyes	363	458
Eutrapela	345	458
Rusicada	22	458
Tomoplagia	379	458
Theromaster	248	458
Carolella	129	458
Pachydiplax	126	458
Pulmonaria	122	458
Helicostylis	21	458
Physostegia	141	458
Doryopteris	36	458
Orbexilum	91	458
Melanolepis	95	458
Prosaptia	93	458
Encyonema	113	458
Mimusops	89	458
Diplosphaera	184	458
Ondinea	23	458
Psiguria	83	458
Cancrinia	18	458
Nephelaphyllum	93	458
Stolzia	207	458
Hopia	26	458
Macrosphyra	42	458
Hirundinea	27	458
Trichothraupis	66	458
Malacopteron	259	458
Phaenostictus	40	458
Diogenichthys	179	458
Eos	94	458
Plataplochilus	39	458
Indri	313	457
Retiboletus	55	457
Papulaspora	88	457
Ramicandelaber	369	457
Sistotrema	106	457
Anthalia	128	457
Diachasmimorpha	340	457
Pyrrhopygopsis	24	457
Crypsiphona	31	457
Prolita	42	457
Jalmenus	138	457
Phymata	324	457
Antarctoneptunea	251	457
Toxonevra	140	457
Anabrus	215	457
Rossia	129	457
Phoracantha	59	457
Hymenocera	199	457
Chersonesia	42	457
Phasianella	390	457
Benedenia	298	457
Colpoda	184	457
Rondaniooestrus	213	457
Sephisa	84	457
Unkana	56	457
Meredithia	130	457
Ceradenia	74	457
Psychopsiella	59	457
Clianthus	40	457
Calycopeplus	73	457
Petopentia	54	457
Hepatostolonophora	59	457
Ceratocaryum	111	457
Fabiana	193	457
Stenogobius	85	457
Thalasseus	168	457
Symphysanodon	32	457
Diploprion	166	457
Harpia	46	457
Mytilinidion	203	456
Epidesmia	30	456
Aulacigaster	188	456
Encruphion	25	456
Pisidium	265	456
Tamalia	320	456
Monolepta	219	456
Synchlora	61	456
Thyas	41	456
Hymenopenaeus	174	456
Megeuptychia	57	456
Paracles	66	456
Sarangesa	45	456
Sabera	23	456
Cardiocladius	176	456
Goniomma	41	456
Habralictus	19	456
Gorgyra	30	456
Ovanoetus	44	456
Anacropora	23	456
Casinycteris	71	456
Dimorphandra	54	456
Fothergilla	56	456
Echinaria	84	456
Zornia	164	456
Tepuia	174	456
Oreomunnea	10	456
Loanvirus	402	456
Pseudophoxinus	84	456
Chalcostigma	145	456
Panaqolus	48	456
Anthias	37	456
Muraenolepis	128	456
Gypohierax	42	456
Rebecca	327	455
Coltriciella	200	455
Sigarispora	112	455
Barbatospora	308	455
Lasiomma	73	455
Paralasa	74	455
Herina	91	455
Galene	26	455
Pelurga	27	455
Polygrammate	100	455
Acleros	19	455
Anneissia	355	455
Marcipa	99	455
Euclytia	124	455
Tineovertex	247	455
Amartus	117	455
Henicomyia	127	455
Laserpitium	99	455
Carapa	63	455
Tainia	42	455
Craspedolobium	69	455
Dicranostigma	110	455
Hampeella	71	455
Trophis	51	455
Lasiocarpus	99	455
Acineta	34	455
Delminichthys	107	455
Pseudotriakis	188	455
Limnothlypis	44	455
Polynemus	284	455
Melierax	43	455
Incaspiza	70	455
Cephalocassis	45	455
Anabarilius	89	455
Polemovirus	414	454
Callistosporium	127	454
Rhysida	41	454
Dalla	19	454
Metacnephia	144	454
Limatus	100	454
Evocoa	231	454
Theages	9	454
Anastrus	37	454
Parataygetis	57	454
Cymatodera	121	454
Eronia	39	454
Flabellula	338	454
Acrosathe	157	454
Rotastruma	39	454
Metisella	26	454
Heteropsorus	20	454
Mazia	40	454
Macromitrium	68	454
Pycnocoma	67	454
Schmidtia	103	454
Parapiptadenia	15	454
Arthropogon	62	454
Martretia	71	454
Pseudochorda	69	454
Hilsa	102	454
Capsiempis	35	454
Ekemblemaria	102	454
Kalyptatherina	77	454
Spalerosophis	88	454
Carpodectes	43	454
Coniophanes	65	454
Atalotriccus	22	454
Massoutiera	169	453
Carausius	273	453
Ateuchotermes	170	453
Paramysis	370	453
Oxyodes	20	453
Alcyonium	200	453
Cryphalus	115	453
Lopinga	76	453
Uroptychus	72	453
Deltote	17	453
Atalopedes	14	453
Dysdaemonia	112	453
Eubulus	135	453
Chalciope	22	453
Eriostepta	36	453
Pteranabropsis	273	453
Vegetia	134	453
Ochetomyrmex	53	453
Allopsontus	377	453
Bibasis	41	453
Cellariella	27	453
Apallaga	31	453
Taxithelium	142	453
Galvezia	190	453
Anthyllis	121	453
Diplomeris	120	453
Neoachmandra	37	453
Acrotriche	92	453
Sinopora	0	453
Beccarinda	38	453
Trichotemnoma	38	453
Molineriella	55	453
Lophiobagrus	61	453
Xyrauchen	108	453
Creurgops	36	453
Phrynops	242	452
Schlumbergera	85	452
Pericome	15	452
Lignosus	290	452
Dendryphion	129	452
Biatora	254	452
Pycnopeziza	30	452
Physoderma	292	452
Byrrhus	312	452
Microcharidius	261	452
Belenois	48	452
Gymnetron	176	452
Percnia	52	452
Panemeria	33	452
Hypidalia	4	452
Eretmapodites	133	452
Trachelostenus	103	452
Royidris	31	452
Radfordia	104	452
Notamblyscirtes	37	452
Homologenus	199	452
Bychovskiata	25	452
Mahurea	29	452
Phlogacanthus	63	452
Xenostegia	92	452
Trevesia	53	452
Crossandra	163	452
Tatianyx	52	452
Brownlowia	44	452
Aleurites	82	452
Chaetorhynchus	61	452
Plectrohyla	85	452
Occidentarius	102	452
Ectopistes	222	452
Stephanoaetus	47	452
Lophaetus	15	452
Pseudotriccus	79	452
Dulus	54	452
Neofabraea	78	451
Pseudohyphozyma	157	451
Phyllotopsis	38	451
Pedilus	132	451
Magdalis	169	451
Neriene	201	451
Liparthrum	173	451
Eukoenenia	153	451
Bryotropha	56	451
Zele	335	451
Philonome	221	451
Scione	171	451
Euthyneura	111	451
Lema	261	451
Maorigoeldia	142	451
Sticholotis	187	451
Stenobiella	223	451
Pleuropetalum	79	451
Cladosiphon	70	451
Muraltia	172	451
Famatina	3	451
Clematicissus	25	451
Tetralocularia	51	451
Fockea	84	451
Isotria	75	451
Angraecopsis	123	451
Siva	55	451
Dactylopterus	74	451
Xenoligea	54	451
Latridopsis	75	451
Aspiolucius	66	451
Hemiodus	52	451
Aspidelaps	194	450
Agriosphodrus	277	450
Albifimbria	144	450
Neocatenulostroma	81	450
Rickenella	167	450
Antiporus	94	450
Othorene	159	450
Paratrichocladius	237	450
Wahlgreniella	206	450
Sypharochiton	342	450
Coleomegilla	143	450
Escarpia	190	450
Augochloropsis	40	450
Trichoprosopon	113	450
Iridogorgia	95	450
Decinea	21	450
Halosydna	135	450
Aphrodita	89	450
Sodalia	19	450
Plesianthidium	19	450
Lamprogaster	147	450
Nepheronia	23	450
Hopliphora	72	450
Caenacis	18	450
Brasilocerus	365	450
Microcodon	106	450
Recordia	81	450
Blennodia	63	450
Telitoxicum	42	450
Pseudomussaenda	68	450
Acanthochaenus	49	450
Bolborhynchus	100	450
Chrysoblephus	47	450
Lagonosticta	186	450
Gracixalus	66	450
Lithoxus	92	450
Eurylaimus	38	450
Guianacara	59	450
Cichlocolaptes	21	450
Serilophus	71	450
Spizastur	32	450
Xanthomendoza	118	449
Polythrix	38	449
Macremphytus	64	449
Laspeyria	44	449
Laternaria	387	449
Pteronarcella	288	449
Shannoniana	103	449
Cosmopolites	308	449
Colydium	152	449
Anisoneura	17	449
Onychalges	17	449
Nycteridocaulus	6	449
Demania	54	449
Neapterolelaps	196	449
Stenogrammitis	81	449
Neocheiropteris	37	449
Platysiphon	50	449
Doliocarpus	43	449
Parentucellia	53	449
Oubanguia	59	449
Decaryochloa	6	449
Protoperidinium	209	449
Planotetraspora	184	449
Heliosciurus	73	449
Mylossoma	41	449
Piaya	141	449
Pseudolithoxus	37	449
Cynodonichthys	147	449
Dictyosoma	44	449
Macronous	82	449
Cyanocompsa	49	449
Acutotyphlops	186	449
Lucigadus	101	449
Phocarctos	143	448
Lentamyces	117	448
Tyromyces	121	448
Ustilentyloma	79	448
Pelegrina	193	448
Forsebia	57	448
Aplidium	423	448
Muscidifurax	239	448
Clemensia	26	448
Neofaculta	45	448
Thalassina	238	448
Pthirus	253	448
Callomelitta	63	448
Grallipeza	191	448
Thestor	99	448
Trichomyia	332	448
Lara	67	448
Stenogramma	179	448
Radiogrammitis	90	448
Notoseris	34	448
Osvaldoa	25	448
Achatocarpus	35	448
Penicillus	179	448
Ooia	85	448
Brachymenium	26	448
Xylomelum	120	448
Cuphonotus	45	448
Planktoniella	79	448
Monotheca	22	448
Hemimeris	122	448
Coccineorchis	72	448
Herreriopsis	35	448
Pogonocichla	50	448
Cyanopsitta	66	448
Psilops	162	448
Dupetor	203	448
Acyrtops	124	448
Macrosphenus	84	448
Rhynchohyalus	62	448
Triplochiton	53	447
Therea	323	447
Glutinoglossum	218	447
Aquanectria	30	447
Limnebius	327	447
Orithyia	141	447
Sisyra	249	447
Limnius	211	447
Barypeithes	237	447
Aldrichina	57	447
Stephanitis	281	447
Ixias	26	447
Microhexura	378	447
Metaemene	49	447
Falculifer	29	447
Euthora	100	447
Megastachya	107	447
Chomelia	43	447
Corispermum	120	447
Lachnaea	63	447
Myriocarpa	61	447
Paragymnopteris	112	447
Weymouthia	31	447
Poaephyllum	167	447
Altoparadisium	41	447
Funisciurus	89	447
Ibycter	68	447
Natalichthys	8	447
Aplodactylus	66	447
Myornis	59	447
Scissirostrum	37	447
Macrotarsomys	135	446
Gymnogyps	58	446
Calcinus	82	446
Aphaenops	325	446
Parphorus	61	446
Proatta	33	446
Microvelia	252	446
Ornithospila	61	446
Telaepolella	230	446
Euryglossina	74	446
Striatobalanus	163	446
Melyris	157	446
Alionycteris	82	446
Remijia	89	446
Laguncularia	51	446
Hymenostylium	39	446
Catoscopium	103	446
Aganope	105	446
Botryosphaerella	193	446
Clusiella	53	446
Rutidea	42	446
Dictamnus	82	446
Poeciloneuron	90	446
Catenisphaera	355	446
Thalurania	199	446
Osornophryne	221	446
Sargochromis	31	446
Typhlonarke	230	446
Chunga	12	446
Leptostomias	26	446
Teretistris	35	446
Vireolanius	174	446
Turacoena	49	446
Adenium	50	445
Paraphoma	151	445
Mecopoda	266	445
Homalactia	220	445
Holocentropus	134	445
Pedois	34	445
Japonica	166	445
Parlatoria	169	445
Acetes	242	445
Allotria	40	445
Paracymoriza	280	445
Pareuchaetes	32	445
Poliopastea	58	445
Xylomya	210	445
Papyrius	55	445
Rhipha	17	445
Vanessula	37	445
Toxoneuron	286	445
Ocymyrmex	56	445
Heterocheila	147	445
Leucilla	253	445
Ommatophora	29	445
Agarista	115	445
Melanographia	22	445
Chloroidium	82	445
Annickia	85	445
Cnidoscolus	31	445
Euodia	26	445
Dilkea	20	445
Levenhookia	157	445
Herniaria	151	445
Geissorhiza	66	445
Musgravea	37	445
Shanbavirus	421	445
Cercosaura	372	445
Drombus	55	445
Satyrichthys	83	445
Xanthocephalus	26	445
Myiotheretes	16	445
Hylocitrea	50	445
Eurypegasus	235	445
Medialuna	62	445
Spiromastix	127	444
Cladius	88	444
Xeris	136	444
Euchaetes	24	444
Myopopone	27	444
Protesilaus	147	444
Catostylus	340	444
Claremontia	59	444
Wallengrenia	10	444
Iotrochota	312	444
Tatochila	25	444
Brachionycha	27	444
Lachnopus	151	444
Neptidopsis	20	444
Opifex	85	444
Orectognathus	29	444
Condate	58	444
Cyclaxyra	105	444
Bactridium	128	444
Alocandrena	96	444
Warburgia	163	444
Athrocaulon	96	444
Tolmiea	57	444
Ascogrammitis	82	444
Craibiodendron	150	444
Diastella	50	444
Brenierea	103	444
Notochaete	16	444
Worsleya	86	444
Rhizochromulina	243	444
Pseudaeromonas	199	444
Parascolopsis	144	444
Ptychocheilus	75	444
Casiornis	19	444
Satrapa	44	444
Neopipo	60	444
Brachygalaxias	145	444
Acrobatornis	30	444
Viverra	114	443
Astraeus	83	443
Dichotomocladium	159	443
Himacerus	332	443
Gnathothlibus	16	443
Myrmarachne	246	443
Vettius	27	443
Parapsectra	159	443
Oryzaephilus	297	443
Schistorhynx	50	443
Cistogaster	125	443
Aphanogmus	264	443
Eroessa	29	443
Daceton	33	443
Cuspidatula	33	443
Polycycnis	98	443
Trichanthecium	66	443
Rehderodendron	55	443
Sauroglossum	12	443
Acosmium	171	443
Desulfatiglans	285	443
Urile	106	443
Trisopterus	229	443
Pitohui	203	443
Radulinus	23	443
Heterocercus	36	443
Megarynchus	31	443
Parauchenoglanis	82	443
Pandaka	185	443
Origma	96	443
Phyllorhynchus	78	443
Elliptorhina	240	442
Calluna	195	442
Sibirionetta	54	442
Caudospora	111	442
Cyclocephala	333	442
Geomydoecus	384	442
Aloconota	233	442
Bothriomyrmex	73	442
Serrodes	41	442
Cabares	22	442
Pseudbarydia	45	442
Geitoneura	93	442
Pericyma	76	442
Plutodes	20	442
Limnoperna	410	442
Titanidiops	244	442
Scolytodes	125	442
Cunizza	17	442
Hormathia	167	442
Odontoscelis	283	442
Libra	27	442
Gangara	21	442
Cupes	89	442
Aethusa	97	442
Monodora	127	442
Parashorea	79	442
Gonostegia	53	442
Coprosma	171	442
Synarthrophyton	109	442
Strumaria	81	442
Hamatostrepta	17	442
Heinsia	83	442
Albulichthys	97	442
Altiphylax	157	442
Pingalla	55	442
Carpornis	55	442
Gymnoderus	62	442
Masius	31	442
Neozeleboria	240	441
Gorgonidia	8	441
Ercheia	68	441
Clava	273	441
Crella	350	441
Eucomonympha	234	441
Archeocrypticus	122	441
Gracilodes	39	441
Pinckneya	96	441
Swainsona	67	441
Bryaspis	144	441
Hancea	114	441
Schljakovianthus	13	441
Nicipe	78	441
Calpurnia	103	441
Gemmabryum	74	441
Rhodochiton	98	441
Galeoglossum	45	441
Dicarpellum	47	441
Cyprinion	59	441
Sandelia	45	441
Paniegekko	83	441
Nelusetta	68	441
Gallicrex	149	441
Terathopius	32	441
Diadromus	313	440
Podomys	168	440
Trupanea	169	440
Praepedaliodes	80	440
Ocydromia	197	440
Chione	84	440
Asteia	181	440
Ophioderma	135	440
Diophrys	240	440
Cynomya	66	440
Alveopora	134	440
Carcina	53	440
Joubertophyllodes	6	440
Cocytia	35	440
Rhamphocaulus	20	440
Priastichus	52	440
Malagidris	11	440
Vaceletia	244	440
Neoheliodines	136	440
Ingrassia	26	440
Oxyopomyrmex	21	440
Enteromyxum	404	440
Mimoniades	51	440
Heliocarpus	51	440
Anacolosa	121	440
Hippocrepis	120	440
Fendlera	60	440
Ditrichum	62	440
Chlorosarcinopsis	80	440
Opephora	45	440
Pleurostylia	115	440
Brachystigma	12	440
Micropolypodium	96	440
Striatella	111	440
Microcaryum	46	440
Eleutheranthera	43	440
Ompok	149	440
Arremonops	43	440
Melanostomias	44	440
Syncomistes	31	440
Bryophryne	157	440
Zaniolepis	45	440
Blennius	37	440
Squaliolus	200	440
Nyctanolis	93	440
Cryptospiza	88	440
Apistus	36	440
Acarichthys	77	440
Entomodestes	63	440
Eleginus	200	439
Tubeufia	87	439
Cairneyella	257	439
Semioscopis	50	439
Lachana	59	439
Sphacelodes	38	439
Saxidomus	372	439
Parapoynx	174	439
Chilicolletes	33	439
Benthomangelia	257	439
Proteroiulus	58	439
Sibylla	228	439
Radermachera	71	439
Cremaspora	19	439
Dracontomelon	36	439
Lappula	50	439
Mundulea	88	439
Leptocarydion	24	439
Anastraphia	58	439
Cumagloia	68	439
Agriophyllum	118	439
Anathallis	134	439
Syntriandrium	34	439
Nietneria	37	439
Gymnostemon	26	439
Glirulus	171	439
Oxynoemacheilus	187	439
Lepidocephalus	177	439
Codoma	80	439
Tetrao	121	439
Gavicalis	147	439
Cotylopus	49	439
Yunnanilus	133	439
Ochmacanthus	133	439
Conasprella	240	438
Vaejovis	341	438
Urocystis	169	438
Geranomyces	160	438
Pseudopyrenochaeta	313	438
Sphaeronaemella	395	438
Utetheisa	43	438
Hydrobiosella	81	438
Sphaeroma	334	438
Scatopsciara	139	438
Neohesperilla	24	438
Kirinia	50	438
Euagra	67	438
Austrochlus	257	438
Nemertopsis	279	438
Coenotephria	19	438
Basiceros	17	438
Orzolina	33	438
Neopunia	104	438
Glypholoma	124	438
Eburuncus	36	438
Amnosia	39	438
Piptocarpha	28	438
Hemicrambe	48	438
Vanhouttea	106	438
Parasenecio	35	438
Minidiscus	74	438
Rhaptonema	22	438
Psychopterys	61	438
Halimodendron	98	438
Terpsinoe	106	438
Neomoorea	30	438
Sibaropsis	29	438
Prasophyllum	170	438
Nashia	93	438
Nealchornea	46	438
Micrablepharus	202	438
Ornithion	19	438
Varicus	101	438
Dolichopteryx	136	438
Cincelichthys	14	438
Fleroya	37	437
Campylocarpon	67	437
Gloniopsis	120	437
Philocaenus	230	437
Paraplatyarthrus	349	437
Galba	240	437
Eupanacra	68	437
Psylla	288	437
Chiromantes	199	437
Gmelinoides	329	437
Ibacus	206	437
Parascotia	25	437
Pseudosiderastrea	172	437
Spioniades	35	437
Eustigmaeus	155	437
Pelecystola	229	437
Clepsicosma	47	437
Heniocha	107	437
Peniocereus	85	437
Anatherostipa	19	437
Delavayella	40	437
Perriera	39	437
Barbosella	156	437
Cyrtosia	263	437
Nothospondias	86	437
Acidodontium	79	437
Streptopetalum	88	437
Comarostaphylis	61	437
Glossodia	65	437
Atropanthe	39	437
Ancistrothyrsus	22	437
Hydroprogne	37	437
Pseudotolithus	45	437
Chalinochromis	47	437
Rhytipterna	18	437
Eirmotus	194	437
Mesophylla	85	436
Genistelloides	257	436
Eusphalerum	225	436
Primnoisis	231	436
Episcepsis	34	436
Euchorthippus	254	436
Devia	49	436
Batrachomatus	80	436
Litinga	33	436
Apystomyia	163	436
Neofriseria	40	436
Glyptonotus	353	436
Lophophelma	16	436
Gabucinia	29	436
Scaphium	83	436
Listrophorus	14	436
Appia	34	436
Uroblaniulus	55	436
Echinopepon	139	436
Serratifera	140	436
Cirrhaea	122	436
Stenostachys	0	436
Fingerhuthia	38	436
Moronobea	59	436
Gemykrogvirus	338	436
Bronchocela	421	436
Crossobamon	120	436
Adolfus	126	436
Monoplex	306	435
Lehmannia	264	435
Hypatopa	59	435
Periscepta	40	435
Scutellonema	416	435
Paraphaenocladius	115	435
Cerataphis	260	435
Thyris	21	435
Calliades	22	435
Xynonodectes	26	435
Belonopelta	55	435
Kahliella	393	435
Aspidosmia	45	435
Hoplosmia	33	435
Dyrzela	37	435
Abscondita	297	435
Nothris	35	435
Ptyssalges	46	435
Penthosiosoma	183	435
Trisetopsis	172	435
Saccogyna	32	435
Scleropyrum	133	435
Onosma	66	435
Blumeodendron	95	435
Licaria	16	435
Tuberaria	135	435
Argyrolobium	33	435
Podagrostis	16	435
Elytraria	122	435
Holacantha	43	435
Maharanga	53	435
Daknopholis	13	435
Dasistoma	15	435
Melanochelys	95	435
Scenopoeetes	49	435
Trionyx	226	435
Rhinomuraena	158	435
Chlorochrysa	50	435
Psitteuteles	88	435
Gadella	68	435
Geopora	77	434
Mycocalicium	305	434
Rhodinia	163	434
Euchromia	49	434
Phereoeca	161	434
Arctica	338	434
Cyclograpsus	170	434
Dendrophyllia	36	434
Trisateles	22	434
Pterygophorus	63	434
Theopropus	232	434
Acanthocyclus	65	434
Chondrolepis	39	434
Baroa	27	434
Pseudotinea	80	434
Hesperocharis	15	434
Geococcus	43	434
Pseudoarcte	14	434
Antitrisuloides	33	434
Dyacopterus	123	434
Nautilocalyx	108	434
Herpetospermum	133	434
Aniba	15	434
Mareya	78	434
Halichrysis	85	434
Trevoria	74	434
Chlorornis	68	434
Polytelis	77	434
Ivindomyrus	102	434
Heliomaster	108	434
Austrosteenisia	143	433
Popa	172	433
Orphella	261	433
Antipodia	31	433
Hemeroplanis	42	433
Tachyporus	253	433
Miscera	111	433
Acanthogorgia	143	433
Stigmus	83	433
Nemasoma	35	433
Euthrix	159	433
Telmatogeton	227	433
Radicipes	125	433
Neoporus	71	433
Australobius	40	433
Schizocarpus	28	433
Leptocerina	88	433
Stilodes	149	433
Lyginia	99	433
Cylindrocolea	18	433
Brothera	70	433
Anotrichium	105	433
Tricleocarpa	100	433
Brongniartia	108	433
Dialypetalanthus	36	433
Rhynchophora	41	433
Scaphosepalum	62	433
Acanthosyris	127	433
Vancouveria	136	433
Tetracme	18	433
Isidrogalvia	151	433
Dinemandra	104	433
Kumara	114	433
Pletholax	124	433
Duberria	147	433
Ochrosphaera	233	432
Bdellomicrovirus	400	432
Sowerbyella	70	432
Euconnus	199	432
Scolytoplatypus	135	432
Trichophaga	204	432
Enchenopa	239	432
Katharina	257	432
Oziotelphusa	154	432
Orcus	158	432
Stephanopogon	231	432
Allodectes	12	432
Xeniades	36	432
Pseudoponera	26	432
Loricaria	117	432
Picconia	37	432
Colona	57	432
Hookerochloa	41	432
Campomanesia	92	432
Harpephyllum	12	432
Plectocephalus	23	432
Hoffmannseggia	75	432
Trichoglottis	91	432
Pterocaulon	56	432
Thamnea	155	432
Ampelosycios	26	432
Limnophyton	67	432
Phyllolobium	28	432
Pteromys	178	432
Glaucis	136	432
Anoplarchus	103	432
Teratohyla	96	432
Criniferoides	27	432
Phyllodiscus	255	431
Tulostoma	130	431
Pulveroboletus	66	431
Idalus	58	431
Nisoniades	15	431
Macrobathra	43	431
Caenohalictus	61	431
Pareuptychia	70	431
Mogannia	324	431
Chrysopilus	110	431
Cercyonis	68	431
Pantinonemertes	277	431
Cyanoplax	347	431
Thecla	199	431
Achoropsyche	101	431
Ptilocaulis	293	431
Trochospongilla	191	431
Parapygmephorus	127	431
Canestrinia	35	431
Hypomolis	53	431
Metanalges	42	431
Coursetia	138	431
Ormocarpum	190	431
Graphephorum	37	431
Dicymbe	114	431
Xerochrysum	74	431
Microcladia	66	431
Rhodostemonodaphne	19	431
Scurrula	242	431
Naringi	25	431
Hildegardia	67	431
Elephantomene	53	431
Cyclospermum	80	431
Thallomys	79	431
Punomys	82	431
Prodotiscus	35	431
Idiacanthus	125	431
Oreoscoptes	35	431
Pedostibes	39	431
Hylomanes	124	431
Lophiomus	343	431
Callicebus	74	430
Concholepas	220	430
Pseudocaranx	144	430
Pycnothelia	102	430
Coleotechnites	51	430
Ormetica	24	430
Octostruma	57	430
Leptus	406	430
Hydrellia	162	430
Sophronia	35	430
Metapherna	33	430
Temnora	25	430
Ammothella	235	430
Lutrochus	135	430
Delphastus	199	430
Pachyanthidium	24	430
Leuciacria	44	430
Phaulomyrma	11	430
Desmalopex	71	430
Minutocellus	26	430
Meristotheca	168	430
Erisma	123	430
Chapmannia	191	430
Wachendorfia	270	430
Selinum	17	430
Coeliopsis	60	430
Warrea	37	430
Petraeovitex	102	430
Charpentiera	154	430
Sooretamys	61	430
Diplomys	217	430
Erimonax	34	430
Anostomus	70	430
Xenopsaris	60	430
Henicophaps	79	430
Parmelia	141	429
Lophophyton	60	429
Lecanosticta	139	429
Placynthium	121	429
Calocybe	90	429
Hapalocystis	127	429
Chostonectes	126	429
Paralomis	67	429
Melophagus	255	429
Monojoubertia	4	429
Marathyssa	75	429
Lepidodermella	334	429
Sympis	52	429
Numenes	44	429
Theopompa	334	429
Anomalomyrma	61	429
Yavnella	32	429
Opamyrma	54	429
Paracephaelis	37	429
Adenostyles	59	429
Myricaria	142	429
Urena	56	429
Ecclinusa	9	429
Raoulia	16	429
Ania	8	429
Taverniera	124	429
Trichocladus	59	429
Foonchewia	59	429
Anguloa	43	429
Sarcomelicope	43	429
Staehelina	82	429
Pleurothallopsis	82	429
Agrostistachys	95	429
Rapona	55	429
Octomeles	26	429
Amoebophrya	348	429
Nemapteryx	114	429
Diomedea	56	429
Homalopteroides	119	429
Chlorothraupis	48	429
Gnathanacanthus	49	429
Curvibasidium	192	428
Echiniscoides	395	428
Astralium	235	428
Acantholipes	89	428
Oligonychus	252	428
Neostictoptera	71	428
Chamaelimnas	15	428
Thienemanniella	92	428
Dictyna	198	428
Nomamyrmex	55	428
Copromorpha	78	428
Monostegia	19	428
Aphrissa	27	428
Phanes	32	428
Pterodectes	11	428
Atrocalopteryx	290	428
Hypocysta	96	428
Ordishia	51	428
Atanatolica	71	428
Astylus	125	428
Bannapone	7	428
Promyopias	40	428
Novymonas	136	428
Procolobus	173	428
Calycosiphonia	39	428
Colebrookea	37	428
Stictyosiphon	29	428
Notelaea	42	428
Telfairia	38	428
Delisea	104	428
Rhynchoglossum	142	428
Heckeldora	46	428
Lobomonas	61	428
Urocricetus	104	428
Pristiophorus	257	428
Mimophis	97	428
Isopisthus	50	428
Ingerana	104	428
Pegasus	180	428
Hypsirhynchus	127	428
Euryptila	56	428
Hemiergis	168	428
Heteralocha	133	428
Buphagus	85	428
Calliophis	233	427
Raphicerus	142	427
Dicrocoelium	379	427
Ophisurus	224	427
Cerorhinca	57	427
Galiella	90	427
Limax	338	427
Tenuibranchiurus	194	427
Azeta	30	427
Astarte	237	427
Anachipteria	64	427
Martialis	59	427
Oarisma	49	427
Phryssonotus	104	427
Gymnoglyphus	11	427
Alycosmesis	70	427
Diolcus	286	427
Hyloconis	149	427
Terpnacarus	132	427
Lotongus	37	427
Dendroligotrichum	111	427
Adenoides	74	427
Crotonogynopsis	53	427
Dimorphanthera	183	427
Arnocrinum	102	427
Chorigyne	31	427
x Degarmoara	0	427
Austromuellera	28	427
Obtusifolium	11	427
Esterhazya	75	427
Serrapinnus	88	427
Laotriton	161	427
Heroina	39	427
Pandorea	111	426
Dipsacomyces	179	426
Lerema	247	426
Limnogonus	274	426
Caenota	86	426
Thetidia	28	426
Janatella	27	426
Noctuana	37	426
Poecillastra	271	426
Glyphidocera	58	426
Spercheus	155	426
Apodasmia	70	426
Calyptomyrmex	37	426
Parvaponera	32	426
Tapinolepis	40	426
Euplocamus	58	426
Proteonematalycus	126	426
Pseudatrichia	154	426
Fisheropone	14	426
Asphinctopone	56	426
Fallia	249	426
Calliblepharis	108	426
Cyanicula	95	426
Chrozophora	73	426
Eliokarmos	112	426
Cosmibuena	55	426
Thecadinium	78	426
Nothorites	82	426
Berrya	25	426
Sutrina	74	426
Fendlerella	49	426
Herbidospora	193	426
Chrysocolaptes	156	426
Paralepis	109	426
Gastromyzon	173	426
Sabellastarte	356	425
Galeocerdo	214	425
Parmeliopsis	56	425
Ballistosporomyces	209	425
Sinochlora	292	425
Eupeodes	150	425
Virbia	49	425
Ecitomorpha	148	425
Ormyrus	233	425
Sclerolinum	286	425
Boletoglyphus	50	425
Macrotrichomonas	259	425
Rapisma	247	425
Autochloris	8	425
Charadriphilus	50	425
Artena	18	425
Antholoba	241	425
Pokabius	17	425
Tachornithoglyphus	6	425
Podallea	226	425
Neophyllobius	141	425
Stemmiulus	104	425
Orthocricus	71	425
Lopholejeunea	11	425
Discoglypremna	88	425
Pararistolochia	51	425
Altensteinia	26	425
Othonna	126	425
Hyalotheca	70	425
Phlegmatospermum	30	425
Halopegia	121	425
Parachela	68	425
Varzea	141	425
Atrichornis	58	425
Hymenops	7	425
Ilicura	42	425
Dichistius	78	425
Saiphos	153	425
Syma	68	425
Bouvardia	54	424
Cheiropleuria	133	424
Tuckermannopsis	28	424
Microgastrinae gen. mgJanzen01	64	424
Heterotermes	235	424
Camptogramma	8	424
Rhobonda	36	424
Madeleinea	45	424
Paraprionopelta	26	424
Hiltonius	36	424
Thyreocephalus	126	424
Astictopterus	30	424
Megacyllene	162	424
Kramerella	11	424
Ceratrichia	37	424
Hoperius	49	424
Plesioproctus	99	424
Astrephomene	102	424
Schotia	104	424
Lithophragma	168	424
Trattinnickia	42	424
Garcia	171	424
Cycnogeton	61	424
Aria	10	424
Desmocladus	75	424
Brunsvigia	61	424
Lophanthus	40	424
Monochasma	157	424
Neohymenopogon	41	424
Micromeles	0	424
Neoguillauminia	27	424
Crunomys	115	424
Dendrocitta	136	424
Homalosoma	88	424
Geoclemys	37	424
Manciola	187	424
Tricholaema	105	424
Bolbometopon	152	424
Rhizoprionodon	159	423
Gnomoniopsis	72	423
Coptodisca	289	423
Lixus	109	423
Moneuptychia	64	423
Alopecosa	147	423
Hypopyra	22	423
Shirakiacris	138	423
Pteronyssoides	57	423
Anurida	372	423
Sypnoides	72	423
Plenoculus	40	423
Arrowinus	117	423
Alasea	32	423
Phasis	73	423
Psacasta	255	423
Globotherium	36	423
Pseudopygmephorellus	153	423
Ectomomyrmex	22	423
Dilsea	142	423
Catagonium	62	423
Ophiocaryon	57	423
Hoplocryptanthus	21	423
Phitymophora	91	423
Styloceras	52	423
Platonia	57	423
Cusickiella	79	423
Phebalium	89	423
Psaltriparus	80	423
Proscyllium	146	423
Hamptophryne	71	423
Gasteropelecus	73	423
Scelorchilus	30	423
Hemithraupis	47	423
Anomalopus	143	423
Gymnophthalmus	141	423
Muscigralla	37	423
Epimachus	36	422
Taurotragus	67	422
Centrolobium	152	422
Pseudephebe	64	422
Hevansia	129	422
Muscodor	294	422
Phlebopus	77	422
Leptoxis	229	422
Margarya	216	422
Dichrorampha	184	422
Philodoria	220	422
Syllis	320	422
Colotois	44	422
Manerebia	43	422
Hieracolichus	22	422
Malacodea	30	422
Heliania	211	422
Terrisswalkerius	348	422
Psepholax	58	422
Zemeros	78	422
Tabachnickia	379	422
Laomedea	53	422
Zela	31	422
Actenomeros	73	422
Histiogaster	57	422
Mitrasacme	209	422
Oocystis	57	422
Kotschya	157	422
Discospermum	24	422
Coelia	50	422
Myagrum	57	422
Tomentypnum	18	422
Lemaireocereus	95	422
Tetrachne	48	422
Rubrisciurus	181	422
Kiunga	73	422
Melithaea	372	421
Melanconis	53	421
Pseudoneurospora	12	421
Dendropoma	318	421
Hofmannophila	21	421
Scaphisoma	291	421
Dasineura	292	421
Metalectra	19	421
Cephise	65	421
Pleroneura	90	421
Tubastraea	25	421
Eleutheria	346	421
Heteranassa	56	421
Baltia	45	421
Moma	17	421
Harpypalpoides	51	421
Trochilodectes	12	421
Anacridium	86	421
Notoperata	49	421
Anisophyllodes	0	421
Massisteria	132	421
Mopala	60	421
Pseudaphelia	157	421
Vietnamella	345	421
Cumbre	8	421
Deoptilia	101	421
Exochaenium	147	421
Inti	49	421
Maba	4	421
Desmostachya	30	421
Cladomniopsis	62	421
Tropheops	5	421
Ramphocinclus	39	421
Rallina	150	421
Cutia	104	421
Henonemus	76	421
Rosenblattichthys	108	421
Pelea	112	420
Scolecobasidium	98	420
Leucocoprinus	128	420
Pyrgillus	178	420
Rhagada	388	420
Opisthograptis	25	420
Melanaspis	169	420
Epactoides	216	420
Eurosta	188	420
Phulia	9	420
Luceria	64	420
Vidia	77	420
Tuoba	50	420
Pielomastax	367	420
Nilobezzia	166	420
Cybdelis	35	420
Notosalpingus	159	420
Papenfussiella	74	420
Cleidion	51	420
Dickinsia	11	420
Browneopsis	83	420
Afraegle	16	420
Sinoadina	30	420
Tripidium	71	420
Lophopterys	40	420
Tetraclis	11	420
Geosiris	148	420
Leptaleum	71	420
Microsciurus	16	420
Bellator	48	420
Diopsittaca	51	420
Spelaeophryne	84	420
Bathybagrus	56	420
Petruichthys	84	420
Leptoderma	210	420
Toxorhamphus	40	420
Narcetes	118	420
Hydnophytum	61	419
Xenoacremonium	53	419
Apiosordaria	138	419
Euphilotes	83	419
Dactylopius	309	419
Calopteryx	171	419
Hoplodrina	20	419
Gabara	40	419
Zaretis	64	419
Moerella	324	419
Dorcus	180	419
Cycnia	28	419
Ooperipatus	141	419
Erygia	27	419
Tetraleurodes	376	419
Siphonocybe	155	419
Trichocolletes	26	419
Neocorynura	51	419
Tubulipora	363	419
Odontomantis	210	419
Nastra	26	419
Phaenochitonia	41	419
Platydesmus	73	419
Pachygnathus	67	419
Crocidurobia	70	419
Alsobia	118	419
Rubovietnamia	10	419
Cienfuegosia	87	419
Chytroglossa	75	419
Dioncophyllum	38	419
Peripterygia	50	419
Verrucularina	77	419
Pentace	20	419
Meniocus	151	419
Dysolobium	46	419
Sphyrarhynchus	35	419
Hierophis	144	419
Aprion	52	419
Bajacalifornia	137	419
Erethistes	133	419
Exerodonta	91	419
Jabouilleia	52	419
Eugerygone	65	419
Romerolagus	136	418
Festucopsis	11	418
Xerometra	56	418
Sphenopus	92	418
Sennertia	42	418
Mesoleuca	30	418
Sphaerothecum	323	418
Otodectes	37	418
Perittia	43	418
Isodontia	48	418
Octotemnus	279	418
Eoperipatus	243	418
Ribautia	92	418
Toxerodectes	7	418
Pelodera	233	418
Atoposmia	35	418
Montesauria	18	418
Psamathocrita	46	418
Cubabodes	57	418
Bothriocyrtum	253	418
Erythromeris	128	418
Cacospongia	182	418
Glossomastix	222	418
Andryala	83	418
Racemobambos	44	418
Stephanodaphne	61	418
Phacellanthus	225	418
Agathosma	80	418
Trigonium	120	418
Isodendrion	81	418
Ciceribacter	177	418
Euneomys	117	418
Phaenicophilus	51	418
Gobiopterus	79	418
Myobatrachus	138	418
Heteroconger	165	418
Melanochlora	57	418
Gobionellus	47	418
Donacobius	60	418
Neodrepanis	50	418
Metahomaloptera	49	418
Sanzinia	73	417
Busycotypus	364	417
Hemitripterus	67	417
Gardnerycteris	93	417
Sphodromantis	164	417
Falcaria	39	417
Perdita	100	417
Anacharis	150	417
Pharmacophagus	164	417
Tryonicus	276	417
Tanytydeus	111	417
Vorticella	191	417
Syrmatia	27	417
Mouchetia	11	417
Avenzoaria	26	417
Daplasa	54	417
Gehypochthonius	57	417
Systolosoma	72	417
Leucotachinus	95	417
Tamsia	44	417
Triorbis	37	417
Cryosophila	71	417
Lymania	36	417
Ypsilandra	62	417
Rustia	88	417
Notyliopsis	88	417
Glomera	59	417
Tovomitopsis	26	417
Dictyoloma	96	417
Sciurillus	107	417
Iole	327	417
Zenarchopterus	61	417
Pionopsitta	75	417
Coturnicops	178	417
Psephotus	78	417
Thalasseleotris	39	417
Lophonetta	51	416
Macrobdella	377	416
Parapenaeus	204	416
Scopimera	79	416
Leptosia	70	416
Notocrypta	73	416
Pandesma	36	416
Sabella	320	416
Aristeomorpha	170	416
Pseudognaptodon	281	416
Cephalispheira	38	416
Megadytes	61	416
Savalia	154	416
Nerthra	314	416
Auchenoplax	297	416
Atomacera	73	416
Hartmannella	233	416
Congocoptes	23	416
Octomeris	164	416
Grandjeanicus	57	416
Oehserchestes	75	416
Hyattella	154	416
Pandemos	26	416
Copaeodes	42	416
Oxycraspedus	110	416
Hymenodon	60	416
Pankycodon	25	416
Pterogyne	94	416
Tennantia	63	416
Castilla	67	416
Pleonosporium	195	416
Corema	149	416
Xeranthemum	108	416
Ficinia	89	416
Temochloa	18	416
Rhencus	35	416
Gudusia	169	416
Threskiornis	122	416
Stiphrornis	245	416
Margrethia	54	416
Lurocalis	11	416
Lophiosilurus	128	416
Opisthocentrus	63	416
Leiopicus	75	416
Chamaesaura	289	416
Gyna	235	415
Aspergillago	93	415
Philobota	63	415
Myialges	46	415
Gnamptogenys	125	415
Histioteuthis	133	415
Bolivar	72	415
Ptecticus	150	415
Cibdela	50	415
Colpodella	248	415
Paralycus	83	415
Lagrioida	173	415
Copromyxa	271	415
Charassobates	60	415
Temnalges	8	415
Apteronemobius	232	415
Miniodes	34	415
Malcus	306	415
Ramphastobius	13	415
Laminamichaelia	118	415
Beana	39	415
Atopomyrmex	18	415
Sphaerotherium	61	415
Coutarea	75	415
Calyptronoma	8	415
Sphaeranthus	61	415
Critonia	36	415
Zeacarpa	66	415
Trymatococcus	72	415
Elizabetha	62	415
Sclerolinon	80	415
Hitchcockella	3	415
Razafimandimbisonia	78	415
Carphodactylus	153	415
Calamospiza	29	415
Lepadogaster	91	415
Pseudosphromenus	23	415
Stomiopera	82	415
Haplospiza	40	415
Blennophis	15	415
Corvinella	24	415
Oreoscopus	104	415
Cinguloterebra	313	414
Alle	47	414
Benthoctopus	211	414
Dysschema	74	414
Cryptophlebia	104	414
Euaesthetus	263	414
Opomyza	158	414
Eutrombicula	79	414
Calodesma	14	414
Paracharactus	58	414
Patagonomyrmex	22	414
Parasimulium	175	414
Leucaspis	246	414
Macrenches	40	414
Parartemia	324	414
Sesia	43	414
Dynomene	191	414
Dilobocondyla	50	414
Asbolis	17	414
Bodomorpha	155	414
Haplochthonius	58	414
Sturnotrogus	14	414
Analloptes	52	414
Favognathus	134	414
Hesperolinon	109	414
Rangaeris	72	414
Rhodamnia	92	414
Aptosimum	91	414
Dobinea	84	414
Paesia	57	414
Sonerila	75	414
Triplophyllum	75	414
Gymnanthemum	31	414
Chrysoglossum	19	414
Richeria	11	414
Myosotidium	42	414
Zearaja	86	414
Physiculus	215	414
Alepes	101	414
Zungaro	33	414
Chloropeta	83	414
Macrodon	76	414
Cycloramphus	84	414
Chrysomma	34	414
Belontia	39	414
Morenia	62	414
Pyrrholaemus	106	414
Calycophyllum	52	413
Chionodes	99	413
Collops	107	413
Hylaea	26	413
Parametriocnemus	92	413
Scrobipalpopsis	27	413
Sericoptera	35	413
Urochela	296	413
Deileptenia	25	413
Alaudicola	10	413
Apistomyia	194	413
Cunliffea	108	413
Euagrus	165	413
Phaio	19	413
Bubas	235	413
Ballophilus	85	413
Vingrassia	4	413
Xenofidelia	9	413
Docodesmus	91	413
Ibervillea	53	413
Acutodesmus	91	413
Goniopteris	74	413
Prenanthes	11	413
Oreobolopsis	47	413
Gonzalagunia	61	413
Davidsonia	96	413
Pteroxygonum	106	413
Urobotrya	23	413
Dicoelia	95	413
Pierreodendron	68	413
Dolichonyx	24	413
Aulotrachichthys	6	413
Sarcops	42	413
Lophornis	155	413
Toxodon	120	412
Chalara	108	412
Talitrus	285	412
Vacerra	44	412
Harpalus	137	412
Clavelina	369	412
Apocephalus	239	412
Succinea	286	412
Recurvidris	24	412
Trosia	64	412
Ecclisopteryx	112	412
Autophila	51	412
Hyposemansis	48	412
Liochthonius	82	412
Arcte	30	412
Echinopla	42	412
Heterodoxus	349	412
Microlichus	19	412
Townsendia	81	412
Euriphellus	19	412
Aenictogiton	137	412
Promyialges	19	412
Pantoxystus	221	412
Metapterodectes	7	412
Chasmoptera	224	412
Lopa	141	412
Neopteronyssus	1	412
Hirstia	3	412
Ariconias	23	412
Pachyptera	106	412
Neisosperma	17	412
Rhapidophyllum	31	412
Thouinia	42	412
Hygrochilus	18	412
Adenandra	42	412
Acianthus	134	412
Ancistrochilus	91	412
Caryomene	37	412
Sirochloa	2	412
Humerana	81	412
Alepidomus	33	412
Periporphyrus	24	412
Spicospina	113	412
Parapimelodus	65	412
Lygophis	76	412
Anarrhichthys	6	412
Paraphyton	24	411
Megalospora	84	411
Tieghemiomyces	287	411
Drusus	234	411
Halidamia	75	411
Graphomya	169	411
Compsobata	105	411
Cicadula	231	411
Ochrotrichia	152	411
Coniopteryx	295	411
Thalia	141	411
Batocnema	36	411
Seepiophila	207	411
Orthoporus	42	411
Protandrena	76	411
Psilochorus	146	411
Goniocolletes	23	411
Callipielus	89	411
Coelonia	18	411
Laronyssus	26	411
Pandionacarus	11	411
Ischyomius	116	411
Tasmanophilus	138	411
Schoutedenocoptes	36	411
Daddala	34	411
Cubaia	328	411
Xolalges	27	411
Odontocepheus	61	411
Parabonzia	165	411
Monocarpus	30	411
Actiniopteris	37	411
Stypopodium	163	411
Austrofossombronia	67	411
Matonia	85	411
Haemodorum	165	411
Seemannia	85	411
Bensoniella	62	411
Seegeriella	105	411
Anisocycla	31	411
Asarina	149	411
Nonnula	67	411
Otomops	180	410
Zaglossus	142	410
Geejayessia	10	410
Sirobasidium	182	410
Xenia	137	410
Docosia	218	410
Okenia	31	410
Stenurella	264	410
Polydesmus	370	410
Lymire	33	410
Ifremeria	205	410
Meharia	49	410
Calcealges	13	410
Afronothrus	35	410
Pycnophyes	294	410
Narope	49	410
Clethrophora	70	410
Zygochelifer	8	410
Calamicoptes	4	410
Dermonoton	8	410
Nezula	14	410
Borboryctis	76	410
Pyrgota	148	410
Aeroglyphus	40	410
Moschoneura	31	410
Dermoglyphus	19	410
Chrysomelobia	148	410
Deguelia	78	410
Notopleura	53	410
Phyllostylon	121	410
Neptunia	48	410
Odontophorus	195	410
Seidelia	61	410
Mischocarpus	76	410
Rhyncholaelia	24	410
Siphonochilus	156	410
Hippotis	28	410
Greeneothallus	34	410
Sphaeroplea	47	410
Sphaerocaryum	11	410
Sciurotamias	74	410
Olallamys	177	410
Poecilodryas	265	410
Anatololacerta	165	410
Scoliodon	251	410
Xiurenbagrus	108	410
Pachyurus	50	410
Parasphaerichthys	19	410
Sciaena	21	410
Tropidoclonion	79	410
Nematobrycon	74	410
Melanobatrachus	72	410
Spermophilopsis	87	409
Bathysciola	291	409
Fulvia	275	409
Altinote	60	409
Neomyia	104	409
Fontecilla	174	409
Penthema	57	409
Phallocephale	82	409
Raphignathus	138	409
Hyomesalges	18	409
Harpypalpus	13	409
Fringillosphaera	32	409
Olabidocarpus	28	409
Helicia	42	409
Dissotis	188	409
Dipterygium	90	409
Vataireopsis	97	409
Monachosorum	101	409
Diatoma	52	409
Tunilla	55	409
Boenninghausenia	80	409
Octomeria	57	409
Guilleminea	65	409
Bovismacovirus	387	409
Alestopetersius	55	409
Catoprion	15	409
Glaphyromorphus	198	409
Heptranchias	183	409
Boops	69	409
Spectrolebias	103	409
Ginsburgellus	51	409
Rowettia	50	409
Macropsobrycon	51	409
Carpobrotus	117	408
Phaeomarasmius	61	408
Tylomelania	279	408
Paramyia	157	408
Rhithrodytes	52	408
Megaporus	96	408
Itaballia	14	408
Podagrica	287	408
Microphotus	280	408
Metopia	101	408
Pseudocollinia	375	408
Zacladus	102	408
Erichsonius	60	408
Chloroglyphica	10	408
Telegeusis	138	408
Clinidium	109	408
Amphiops	216	408
Xolalgoides	46	408
Paralgopsis	3	408
Benoinyssus	124	408
Zelanion	56	408
Zurobata	30	408
Dupontia	7	408
Didelta	42	408
Dicranodontium	57	408
Plagiostachys	45	408
Notholithocarpus	3	408
Serratula	15	408
Sorocea	85	408
Arctotheca	23	408
Polycnemum	107	408
Jateorhiza	25	408
Adriana	36	408
Brasiliocroton	23	408
Beirnaertia	18	408
Macropiper	27	408
Heterophyllium	23	408
Splachnidium	67	408
Basilicum	10	408
Aspidocarya	34	408
Saranthe	40	408
Sachatamia	63	408
Geranoaetus	19	408
Anthracothorax	214	408
Rhodothraupis	38	408
Kottelatlimia	128	408
Tersina	37	408
Vanacampus	123	408
Ilypnus	46	408
Ptychochromoides	122	408
Caprichthys	11	408
Sherardia	136	407
Fuscopannaria	100	407
Parabagliettoa	102	407
Caloscypha	105	407
Lopharia	120	407
Henningsomyces	113	407
Agromyza	182	407
Sovia	32	407
Rhopalomastix	37	407
Virga	23	407
Chiroteuthis	265	407
Allacta	268	407
Teloplatypus	87	407
Rallicoptes	13	407
Pteroherpus	11	407
Mesosathes	41	407
Stenopteronyssus	0	407
Hyperaspidacarus	2	407
Adiantopsis	100	407
Nitophyllum	75	407
Trigonotis	23	407
Cheilosa	65	407
Kolobopetalum	23	407
Fegimanra	79	407
Lophostemon	96	407
Allanblackia	11	407
Guthriea	51	407
Leptoterantha	13	407
Samsonia	56	407
Pyxis	101	407
Lucifuga	342	407
Northiella	155	407
Polyacanthonotus	137	407
Stigmatopora	182	407
Harpyopsis	29	407
Cheirocerus	53	407
Asterophrys	53	407
Matsubaraea	32	407
Allenrolfea	38	406
Protocrea	77	406
Mycodrosophila	147	406
Chytonix	45	406
Atlanticus	174	406
Chrysoplectrum	27	406
Ambrosiodmus	71	406
Dacne	133	406
Synoeca	229	406
Agaporomorphus	130	406
Nomia	16	406
Ingrassiella	35	406
Sandalus	177	406
Zenarge	45	406
Compsulyx	63	406
Pterolichus	7	406
Daphnusa	47	406
Aniibius	14	406
Anhemialges	13	406
Kibramoa	147	406
Torpacarus	68	406
Steatacarus	19	406
Ariolica	24	406
Polystoechotes	169	406
Mallika	13	406
Melichrus	98	406
Spatoglossum	125	406
Neonauclea	53	406
Cephalaria	92	406
Trachycystis	50	406
Tetrastichium	180	406
Moneses	120	406
Lepyrodon	40	406
Bentinckia	22	406
Pternopetalum	67	406
Geissoloma	72	406
Cryptostylis	167	406
Euryomyrtus	106	406
Sumbaviopsis	59	406
Skapanthus	13	406
Taeniophallus	60	406
Leptotyphlops	148	406
Nyctiprogne	23	406
Liodytes	146	406
Ptychohyla	95	406
Eugralla	34	406
Acanthodoras	113	406
Notiosorex	184	405
Sclerocleista	36	405
Viviennea	14	405
Laccobius	143	405
Chilostoma	214	405
Ptiloxenus	19	405
Calyptrophora	110	405
Synchaeta	305	405
Athrips	34	405
Bathysiphon	229	405
Talara	45	405
Forbestra	60	405
Songthela	299	405
Chlorophorus	276	405
Verrucella	63	405
Eurhoptus	273	405
Ganyra	21	405
Macropanesthia	194	405
Nephaspis	309	405
Angaracris	176	405
Neodermation	84	405
Knemidokoptes	55	405
Lestrimelitta	15	405
Platyjionia	45	405
Piciformobia	33	405
Prolistrophorus	5	405
Aniacarus	38	405
Parapteronyssus	0	405
Hebetula	181	405
Herodialges	43	405
Mayriella	24	405
Phylloscirpus	129	405
Ceratodictyon	82	405
Chromulina	141	405
Oxypetalum	95	405
Portea	73	405
Hedinia	60	405
Pleurosira	31	405
Codonorchis	75	405
Arnellia	72	405
Cyclopeltis	49	405
Excentrodendron	6	405
Clymenia	10	405
Letestuella	78	405
Neotomys	48	405
Parapteronotus	121	405
Coryphoblennius	36	405
Pelmatochromis	47	405
Machetornis	2	405
Ophthalmolebias	52	405
Ixalotriton	72	405
Pooecetes	37	405
Liasis	104	404
Fissuroma	107	404
Xenocylindrocladium	51	404
Boletopsis	125	404
Micrasema	124	404
Teleiopsis	83	404
Urania	33	404
Chelifera	99	404
Lonchaea	126	404
Colon	120	404
Semidalis	284	404
Speonomus	244	404
Spirastrella	112	404
Rivellia	126	404
Filchnerella	125	404
Notonomus	109	404
Arbanitis	97	404
Notostigma	59	404
Lyropaeus	334	404
Lardoglyphus	36	404
Podomyrma	19	404
Gerbathodes	30	404
Alabidocarpus	25	404
Cystoidosoma	3	404
Tinamoglyphus	7	404
Metalistrophorus	12	404
Nymphes	170	404
Ascouracarus	0	404
Micralges	17	404
Pterosiphonia	51	404
Campylopus	102	404
Hunnemannia	77	404
Histiopteris	46	404
Gymnostoma	109	404
Diabelia	67	404
Perrottetia	109	404
Camphorosma	100	404
Neraudia	60	404
Craspedia	65	404
Theropogon	30	404
Morisia	94	404
Lasiocaryum	72	404
Dinemagonum	61	404
Choristocarpus	127	404
Philgamia	22	404
Gemyvongvirus	320	404
Nectophryne	95	404
Aulopyge	54	404
Cubophis	122	404
Ericymba	34	404
Hypomasticus	17	404
Prodontocharax	48	404
Evermannia	37	404
Halieutichthys	78	404
Ectophylla	64	403
Clavulina	217	403
Endoreticulatus	112	403
Phlyctochytrium	165	403
Hylemya	79	403
Glaucostola	18	403
Incertella	164	403
Opius	222	403
Nihonotrypaea	294	403
Adoretus	251	403
Hexelasma	84	403
Aproaerema	34	403
Cerberonoton	77	403
Perrhybris	26	403
Tachinisca	189	403
Homodes	24	403
Polyclonus	91	403
Hyrtios	192	403
Megninia	19	403
Grallolichus	13	403
Caenolestocoptes	33	403
Myiodactylus	167	403
Phyllochaeta	0	403
Achaetodactylus	10	403
Echimytricalges	6	403
Polybotrya	34	403
Mizutania	114	403
Stereospermum	60	403
Coelarthrum	110	403
Rytidocarpus	50	403
Calepina	137	403
Staurosirella	34	403
Stschapovia	60	403
Meiodiscus	32	403
Reimarochloa	46	403
Rhigiocarya	12	403
Pseudorectes	87	403
Janetaescincus	185	403
Onuxodon	22	403
Phycodurus	140	403
Legatus	16	403
Botaurus	170	403
Enicognathus	56	403
Paradelma	103	403
Microlepia	75	402
Paramurexia	152	402
Hydnangium	155	402
Pannaria	143	402
Odontotrema	116	402
Pseudombrophila	104	402
Heteroplacidium	96	402
Praxis	29	402
Parathalassius	152	402
Anthroherpon	300	402
Rhyacionia	167	402
Pachnaeus	94	402
Physconelloides	205	402
Eucecidoses	314	402
Sychesia	3	402
Oecanthus	281	402
Eubasilissa	290	402
Hypermnestra	93	402
Acartophthalmus	132	402
Bulimina	171	402
Spalgis	67	402
Piestoceros	40	402
Scutomegninia	32	402
Oxysemaphora	138	402
Promirotermes	162	402
Sennertionyx	66	402
Praedora	28	402
Rhopalosoma	58	402
Chelomatolichus	11	402
Nothoderodontus	131	402
Masthermannia	28	402
Trochiloptes	34	402
Scolaralichus	6	402
aff. Paralgopsis PBK-2007	2	402
Declinia	108	402
Dochmioglene	35	402
Putterlickia	78	402
Hemisteptia	100	402
Cenostigma	43	402
Nephthytis	38	402
Zigadenus	62	402
Amphitecna	61	402
Lemnicola	53	402
Mischococcus	126	402
Orthogynium	3	402
Pottsia	27	402
Codon	128	402
Gygis	57	402
Lewinia	136	402
Nesiarchus	155	402
Bryconops	70	402
Amphispiza	20	402
Tomodon	64	402
Tachuris	28	402
Hoplocercus	63	402
Gactornis	17	402
Ablabys	48	402
Spalacopus	189	401
Enterographa	175	401
Anomoloma	69	401
Krananda	35	401
Cryptorhynchus	89	401
Ophion	331	401
Sublettea	124	401
Pantherodes	35	401
Neumannia	4	401
Helicomitra	82	401
Bothrideres	155	401
Pentagramma	82	401
Planoglabratella	272	401
Cathedra	79	401
Hemialges	26	401
Pygidimyia	143	401
Eucorethra	174	401
Diplasiolejeunea	94	401
Heterolamium	51	401
Tapirira	33	401
Monolophus	79	401
Galeottia	35	401
Epidryos	48	401
Gymnanthera	42	401
Flabellariopsis	72	401
Chondrostylis	66	401
Stichaeopsis	52	401
Anthracoceros	222	401
Empidonomus	10	401
Uraeginthus	57	401
Hapsidophrys	88	401
Lophospingus	56	401
Taeniotriccus	33	401
Rhinoptilus	46	401
Ctenops	20	401
Kenopia	59	401
Terebra	252	400
Leucophyllum	46	400
Furcraea	6	400
Xanthoconium	62	400
Siphula	111	400
Forda	116	400
Dardanus	76	400
Pleurobema	214	400
Neritina	148	400
Ergavia	37	400
Dira	43	400
Chlorissa	29	400
Aclytia	44	400
Pelochyta	37	400
Neopsylla	171	400
Phanus	11	400
Tropidomantis	214	400
Batrisodes	286	400
Dooabia	54	400
Dyspessa	43	400
Cordulia	194	400
Ruizia	159	400
Congovidia	83	400
Syntermes	171	400
Haemopsalta	60	400
Leptosyringobia	31	400
Kakapolichus	48	400
Eoanthidium	27	400
Yunkeracarus	38	400
Cyllogenes	24	400
Brachypsectra	130	400
Netrobalane	18	400
Leptonychia	69	400
Hincksia	84	400
Pyrostria	61	400
Acrolejeunea	26	400
Turraeanthus	61	400
Arcocellulus	25	400
Zenobia	114	400
Machaonia	36	400
Pseudovanilla	22	400
Phyllodictyon	107	400
Eccremis	29	400
Rhinochimaera	239	400
Saltatricula	16	400
Mesogobius	52	400
Archaeolacerta	136	400
Plectrogenium	48	400
Sirystes	6	400
Glyptotendipes	142	399
Rubroboletus	39	399
Polychidium	97	399
Lecane	292	399
Baniana	30	399
Clovia	259	399
Thrincophora	29	399
Copiopteryx	115	399
Bothrogonia	286	399
Lemyra	223	399
Rhabdatomis	20	399
Notanthidium	39	399
Xenomyrmex	26	399
Crossotarsus	78	399
Zerene	40	399
Grumichella	86	399
Merhynchites	123	399
Neolysandra	40	399
Notoplana	296	399
Laurentaeglyphea	168	399
Cerophagus	33	399
Sirrhas	86	399
Thalassophagacarus	72	399
Coraciacarus	13	399
Chloriola	61	399
Oryzomyopus	22	399
Cosmoglyphus	29	399
Nycticeinops	106	399
Timonius	37	399
Hydrogonium	67	399
Koanophyllon	18	399
Dahlstedtia	73	399
Notoligotrichum	55	399
Cryptotaenia	45	399
Deeringia	91	399
Knightia	24	399
Crouania	110	399
Actinostemon	26	399
Allexis	56	399
Thelionema	82	399
Spiziapteryx	83	399
Balitora	65	399
Batasio	115	399
Ampeliceps	29	399
Matobosaurus	281	399
Liolophura	181	398
Coniferiporia	218	398
Gyalidea	197	398
Colophon	268	398
Neotrichura	5	398
Troglophilus	218	398
Serrognathus	213	398
Paranthrene	52	398
Dynodorcus	179	398
Spaniocelyphus	158	398
Syscia	40	398
Omoedus	139	398
Afrocanestrinia	22	398
Posttaygetis	25	398
Crabrovidia	59	398
Paltostoma	273	398
Neomaskellia	372	398
Anaxita	34	398
Geranolichus	17	398
Myanoetus	77	398
Leplaea	44	398
Guilandina	56	398
Bagassa	50	398
Pseudorhipsalis	154	398
Avenula	73	398
Deinacanthon	48	398
Hetaeria	31	398
Pescatoria	60	398
Emmenanthe	25	398
Geochloa	14	398
Cryptostegia	76	398
Leptomeria	152	398
Harpachne	40	398
Cathcartia	138	398
Nuttallanthus	99	398
Combretocarpus	125	398
Charax	47	398
Neosilurus	128	398
Actophilornis	62	398
Duellmanohyla	74	398
Grammatonotus	37	398
Melidora	70	398
Phenoliferia	210	397
Mussa	99	397
Denisia	52	397
Actinotia	30	397
Troglocharinus	239	397
Dercitus	171	397
Agapanthia	284	397
Iambrix	8	397
Angaria	333	397
Barsine	65	397
Chiomara	34	397
Rotylenchulus	336	397
Paraphloeostiba	226	397
Garudinia	64	397
Othinosmia	19	397
Olistrophorus	1	397
Lophomyrmex	26	397
Romualdia	45	397
Sellea	23	397
Carnilistrophorus	7	397
Caccobius	167	397
Decameria	120	397
Roubikia	66	397
Rectijanua	40	397
Pelzneria	49	397
Plutarchusia	0	397
Naiadacarus	31	397
Uvariopsis	39	397
Notochloe	12	397
Holoptelea	84	397
Merinthopodium	57	397
Pylaisia	40	397
Cremanthodium	47	397
Ricinocarpos	46	397
Dryadella	78	397
Dendromecon	81	397
Ruizterania	74	397
Mannagettaea	130	397
Chrysoreinhardia	61	397
Molva	125	397
Lacedo	109	397
Gymnocorymbus	48	397
Ecnomiohyla	96	397
Ochthornis	21	397
Cnemarchus	3	397
Tumbezia	1	397
Polioxolmis	0	397
Neoxolmis	20	397
Anisomys	71	396
Trichomerium	150	396
Aleurodiscus	74	396
Sphacelotheca	101	396
Galerucella	187	396
Arenivaga	264	396
Leptozestis	58	396
Dendarus	128	396
Eysarcoris	282	396
Homoeocera	24	396
Yezoterpnosia	266	396
Metastrongylus	350	396
Mathoris	29	396
Ceratobaeus	348	396
Cuapetes	69	396
Hilarigona	117	396
Platylobium	149	396
Aetacarus	14	396
Paititia	20	396
Cheliomyrmex	32	396
Masca	73	396
Arrunsithiana	31	396
Fusohericia	71	396
Zophopetes	50	396
Tyrannomyrmex	61	396
Ewingia	28	396
Psimada	19	396
Echinargus	44	396
Eretis	33	396
Anoetus	36	396
Cyphoidris	62	396
Trichogloea	60	396
Deprea	110	396
Gentianopsis	96	396
Planera	42	396
Nothogymnomitrion	35	396
Feretia	17	396
Pterandra	47	396
Spirospermum	10	396
Holocheila	88	396
Rheomys	147	396
Hypothymis	198	396
Probreviceps	203	396
Spiza	38	396
Desmodema	59	396
Rohtee	136	396
Guavina	40	396
Dasyornis	130	396
Huia	121	396
Siphonorhis	13	396
Malpulutta	26	396
Tichodroma	54	396
Xerospermophilus	239	395
Scopuloides	106	395
Ciliciopodium	93	395
Davidius	204	395
Panopeus	24	395
Ouleus	42	395
Kaniska	44	395
Dorytomus	161	395
Androprosopa	180	395
Brachysetodes	88	395
Hemiberlesia	173	395
Melieria	85	395
Sanys	26	395
Plinthina	93	395
Arna	62	395
Pleurota	48	395
Dixella	249	395
Canthidium	195	395
Procecidochares	291	395
Erianthus	331	395
Zagryphus	74	395
Furculitermes	132	395
Megniniella	41	395
Nycteriglyphites	56	395
Deinopis	253	395
Ibidoecus	295	395
Gordialycus	113	395
Ourisia	206	395
Crossopteryx	75	395
Craspedorhachis	29	395
x Hesperotropsis	0	395
Dulichium	86	395
Cymbocarpa	79	395
Lyellia	67	395
Heimia	118	395
Mionandra	21	395
Pseudoxandra	54	395
Dalbergiella	83	395
Michauxia	32	395
Plicanthus	9	395
Lapiedra	33	395
Cistothorus	221	395
Chrysolampis	119	395
Asymblepharus	167	395
Petronia	35	395
Crenicara	60	395
Evoxymetopon	105	395
Aedia	23	394
Eadya	355	394
Molannodes	68	394
Faunis	38	394
Attagenus	284	394
Gaimardia	215	394
Xenostrobus	372	394
Cephalota	93	394
Nuttallina	303	394
Neoneuromus	192	394
Coptonotus	148	394
Ectinorus	103	394
Rhodanthidium	34	394
Samytha	35	394
Corythalia	150	394
Trichoclinocera	131	394
Lomis	103	394
Ochterus	296	394
Kanoetus	129	394
Macrophyllum	47	394
Pseudocaryopteris	84	394
Enterosora	33	394
Modiola	14	394
Plagiosiphon	138	394
Rhodophysema	42	394
Torminalis	29	394
Alseis	84	394
Mastogloia	63	394
Templetonia	148	394
Placea	16	394
Perebea	26	394
Bredemeyera	102	394
Cordobia	25	394
Coleostachys	65	394
Pleiocoryne	56	394
Microlepidium	57	394
Orivirus	374	394
Oreocryptophis	221	394
Stomatorhinus	157	394
Xenolepidichthys	9	394
Chlorophonia	44	394
Catamblyrhynchus	37	394
Phyllops	93	393
Microsphaeropsis	73	393
Lanmaoa	47	393
Mekongiella	325	393
Xiphocentron	102	393
Dematochroma	219	393
Typhlodromus	303	393
Hyperandra	27	393
Cilix	50	393
Platocoelotes	169	393
Anaptilora	45	393
Dipseudopsis	64	393
Mixochlora	48	393
Plebeia	81	393
Waterstoniella	186	393
Pseudocossus	98	393
Placospongia	146	393
Paraplea	248	393
Aphodanoetus	119	393
Argyrophorus	50	393
Anergates	22	393
Fulfordianthus	51	393
Paralagenidium	164	393
Kewa	186	393
Cerataulus	4	393
Cryphaea	23	393
Acidoton	13	393
Chondrorhyncha	41	393
Wajira	225	393
Amphitetras	33	393
Acmanthera	43	393
Stilbe	41	393
Schumannianthus	80	393
Gilvimarinus	264	393
Colomys	40	393
Macrourus	90	393
Aetoplatea	71	393
Planaltina	77	393
Tyrannopsis	0	393
Macrodipteryx	35	393
Maxillicosta	26	393
Melolontha	233	392
Actinodium	147	392
Myxozyma	132	392
Genolevuria	187	392
Coenogonium	206	392
Phaeolus	75	392
Opisthopatus	311	392
Thalassodes	15	392
Phyllobius	192	392
Kleidocerys	283	392
Neottialges	13	392
Calyptis	39	392
Telamonia	239	392
Blacus	249	392
Barbicornis	13	392
Apyre	32	392
Pseudoneureclipsis	94	392
Microgephyra	60	392
Hypodectes	26	392
Martinapis	23	392
Abantis	30	392
Hormosianoetus	46	392
Lophosoria	65	392
Notogrammitis	65	392
Halosaccion	45	392
Pteromonas	126	392
Semiliquidambar	116	392
Schiffneria	30	392
Echiochilon	71	392
Alkanna	110	392
Osmoxylon	150	392
Neuontobotrys	84	392
Fourraea	85	392
Eremonotus	46	392
Rhigiophyllum	33	392
Phaeostrophion	97	392
Kannabateomys	163	392
Philohydor	8	392
Melanocorypha	106	392
Griseotyrannus	4	392
Bembradium	101	392
Uperodon	18	392
Scobinichthys	43	392
Favolus	107	391
Lopadostoma	197	391
Eleutherascus	67	391
Canoparmelia	69	391
Corticarina	193	391
Carchesium	242	391
Coccus	223	391
Sympycnus	155	391
Psilochorema	78	391
Hesperempis	97	391
Somatia	146	391
Neonympha	23	391
Phaenocarpa	320	391
Mesothen	48	391
Cepheuptychia	38	391
Inquilinitermes	115	391
Cittarium	149	391
Polysphondylium	245	391
Stegomyrmex	16	391
Holcocephala	137	391
Alcedinectes	13	391
Laemostenus	70	391
Neurochaeta	173	391
Myrmoteras	39	391
Picidectes	18	391
Hylesinopsis	76	391
Bakericheyla	105	391
Capillaroglyphus	28	391
Efflatouniella	99	391
Amblyptila	100	391
Ctenopterella	38	391
Trocholejeunea	3	391
Trichodiadema	16	391
Schizomeria	33	391
Galeola	124	391
Tilopteris	64	391
Feeria	24	391
Sphenocentrum	32	391
Aspidoras	176	391
Thinornis	37	391
Compsophis	137	391
Colorhamphus	17	391
Lycothrissa	112	391
Gampsorhynchus	61	391
Idiurus	239	390
Bunolagus	148	390
Arrenurus	347	390
Targalla	26	390
Spirama	47	390
Colobochyla	31	390
Exapion	189	390
Zenonoida	142	390
Hypotacha	69	390
Trichoferus	266	390
Anteos	30	390
Ctenacarus	79	390
Syneches	131	390
Prosevania	263	390
Evius	7	390
Manoba	84	390
Orbinia	236	390
Calyptopogon	78	390
Euplesia	7	390
Acarteroptera	138	390
Styloperla	237	390
Mathania	32	390
Laxus	290	390
Baloghia	46	390
Ornithopus	106	390
Rotala	75	390
Genoplesium	118	390
Cerinthe	69	390
Seyrigia	50	390
Ameiva	293	390
Pselliophorus	22	390
Atlantirivulus	102	390
Polemaetus	40	390
Balaka	24	389
Gymnoascus	161	389
Fluminicola	235	389
Echinodera	142	389
Thais	90	389
Rossomyrmex	61	389
Atherigona	102	389
Magicicada	272	389
Thagona	30	389
Dialeucias	17	389
Saccinobaculus	215	389
Ceratophyllus	75	389
Thereva	62	389
Epirranthis	36	389
Sivaloka	323	389
Melanips	58	389
Caryedes	306	389
Cydistomyia	158	389
Paramonova	44	389
Gymnophrys	131	389
Lanurgus	59	389
Acotyledon	52	389
Podabrocephalus	98	389
Laxotela	74	389
Pyroneura	51	389
Mungotictis	135	389
Calpocalyx	47	389
Macropanax	28	389
Sirogonium	38	389
Asterothamnus	23	389
Malmea	68	389
Bersama	68	389
Physospermopsis	24	389
Lilaeopsis	87	389
Adlumia	58	389
Peltogyne	87	389
Cystacanthus	91	389
Bornetella	105	389
Lithodesmioides	8	389
Austroeupatorium	36	389
Millardia	137	389
Teleogramma	186	389
Loxioides	20	389
Jupiaba	50	389
Limicola	32	389
Ptyonoprogne	127	389
Arcanator	14	389
Discocheilus	22	389
Dumetia	61	389
Clupeoides	199	389
Lagiacrusichthys	26	389
Myzopsetta	67	388
Chiropsalmus	302	388
Liomys	163	388
Mungos	62	388
Pseudacanthotermes	191	388
Striatibotrys	61	388
Pseudoclitocybe	59	388
Pholiotina	96	388
Warcupiella	30	388
Topeliopsis	128	388
Cirrospilus	104	388
Atopsyche	70	388
Megacraspedus	63	388
Hormogaster	194	388
Ctenocella	83	388
Idiocerus	261	388
Pyronia	44	388
Scardia	60	388
Spiochaetopterus	203	388
Olepa	4	388
Abacaria	54	388
Thauria	65	388
Metzneria	55	388
Mesotaenia	1	388
Caloca	47	388
Olindia	46	388
Pseudostenoscelis	76	388
Melanozosteria	207	388
Epilohmannia	79	388
Atlantea	41	388
Perissomyrmex	45	388
Formicoxenus	0	388
Melitoma	50	388
Agkonia	30	388
Virectaria	97	388
Fleischmannia	67	388
Gibsmithia	95	388
Sauvetrea	73	388
Macrocarpaea	72	388
Cannomois	66	388
Calymmodon	68	388
Paypayrola	57	388
Eulychnia	157	388
Wigandia	70	388
Atractophora	66	388
Dyosigmapapillomavirus	333	388
Melanodera	14	388
Ninia	68	388
Callichthys	185	388
Platytroctes	105	388
Cynolebias	69	388
Stonogobiops	27	388
Teledromas	17	388
Microryzomys	27	387
Caloboletus	50	387
Hamamotoa	232	387
Acarosporina	116	387
Polycauliona	71	387
Liogluta	158	387
Scieropepla	58	387
Gymnopholus	65	387
Salatis	19	387
Bilobella	297	387
Psococerastis	219	387
Callopepla	25	387
Meliphilopsis	45	387
Procalvolia	65	387
Haynesina	179	387
Acanthomyrmex	13	387
Acaulona	144	387
Cladomyrma	36	387
Naiacus	45	387
Adlerzia	25	387
Lachnomyrmex	44	387
Topsentia	243	387
Marsupialichus	31	387
Sphenolobus	21	387
Protarum	50	387
Teilingia	52	387
Hydroclathrus	51	387
Ctenanthe	31	387
Eucrypta	53	387
Napeanthus	162	387
Dicranopygium	25	387
Pseudeminia	80	387
Gallardoa	53	387
Pseudosolenia	100	387
Dimorphocarpa	23	387
Abrawayaomys	168	387
Scartella	14	387
Siphamia	72	387
Amblyrhynchichthys	78	387
Gogangra	123	387
Cyclanorbis	78	387
Anchovia	53	387
Eremomela	120	387
Pseudelaenia	19	387
Myrmaecium	172	386
Spadicoides	171	386
Cephaliophora	102	386
Xeromyces	154	386
Sciopsyche	15	386
Merope	63	386
Allograpta	88	386
Cyrtonus	323	386
Leiopathes	219	386
Albulina	10	386
Exapate	40	386
Herochroma	40	386
Hypercallia	25	386
Chronoxenus	42	386
Paraethria	27	386
Zerenopsis	40	386
Peuceptyelus	231	386
Marmosopus	20	386
Acomatacarus	74	386
Lisianthius	83	386
Tripterocalyx	124	386
Valonia	81	386
Proiphys	31	386
Diplocyclos	24	386
Elaeoluma	13	386
Akalaphycus	14	386
Gasteranthus	115	386
Themistoclesia	65	386
Lunasia	59	386
Leucopoa	16	386
Argomuellera	38	386
Cleistesiopsis	77	386
Stenomeris	78	386
Mitrospingus	23	386
Oligosarcus	33	386
Enicurus	180	386
Rhonciscus	19	386
Charadrahyla	76	386
Acropternis	51	386
Lobophytum	188	385
Polyboroides	44	385
Pilaira	84	385
Phlyctema	111	385
Colla	148	385
Gigantidas	106	385
Xanthodes	28	385
Monotoma	258	385
Thysanoprymna	3	385
Stericta	22	385
Pissodes	292	385
Hilarimorpha	169	385
Octolasion	209	385
Aglae	50	385
Aeschyntelus	240	385
Euaspis	30	385
Cheironitis	214	385
Strongylognathus	2	385
Secostruma	23	385
Romblonella	18	385
Erichthodes	41	385
Lastreopsis	30	385
Astrophytum	134	385
Tuomeya	82	385
Angylocalyx	31	385
Brachystegia	120	385
Triainolepis	77	385
Amicia	223	385
Hypolaena	59	385
Saundersia	72	385
Metcalfia	36	385
Grammatophora	130	385
Pterocactus	142	385
Bolusafra	27	385
Gleadovia	190	385
Heteropholis	27	385
Feroniella	18	385
Abroscopus	117	385
Astrabe	28	385
Pyramodon	12	385
Saccharata	188	384
Montanelia	105	384
Gilbertella	38	384
Jianyunia	148	384
Cantharocybe	68	384
Diplostomum	318	384
Asmicridea	71	384
Smicridea	229	384
Luxiaria	27	384
Liatongus	198	384
Crocanthes	44	384
Lampides	69	384
Eutrixa	216	384
Berta	26	384
Carpomya	251	384
Nanexila	68	384
Palloptera	102	384
Petalomyrmex	12	384
Pieriballia	13	384
Lenomyrmex	53	384
Sympiezoscelus	65	384
Mucroberotha	209	384
Tortonia	29	384
Umtiza	44	384
Anisomeles	65	384
Brickellia	24	384
Ixeris	26	384
Chylocladia	93	384
Achimenes	41	384
Lasiococca	8	384
Hampea	75	384
Ruagea	37	384
Caryodendron	13	384
Trichosteleum	57	384
Scutachne	32	384
Flemingia	115	384
Mesadenus	49	384
Suzukia	42	384
Chlorochytrium	106	384
Zeavirus	326	384
Onigocia	82	384
Penelopides	181	384
Hypsopanchax	65	384
Rhodostethia	44	384
Dermocybe	65	383
Jahnula	139	383
Astrocystis	78	383
Phaegoptera	46	383
Architeuthis	190	383
Hydrocanthus	105	383
Pseudopieris	32	383
Parapsyche	103	383
Monopis	201	383
Dolichoneura	35	383
Platycnemis	184	383
Thalaina	52	383
Trocherateina	17	383
Episcea	27	383
Theocolax	131	383
Ancyridris	20	383
Bicyrtes	16	383
Spongiocaris	211	383
Hierodulella	139	383
Quediocafus	58	383
Diadasiopus	33	383
Ceratomerus	98	383
Plenaster	260	383
Kartidris	33	383
Hoplopeza	121	383
Pediculaster	133	383
Hymenolobium	54	383
Spongites	106	383
Hypobathrum	15	383
Discocarpus	59	383
Pringlea	175	383
Funtumia	38	383
Polymeria	49	383
Nesocodon	44	383
Pegolettia	101	383
Craigia	47	383
Rhodogorgon	76	383
Chriolepis	56	383
Mazarunia	74	383
Phreatobius	142	383
Pachnoda	320	382
Pygoderma	18	382
Pentaplaris	10	382
Teratoramularia	189	382
Amyloporia	97	382
Protoblastenia	78	382
Gandaritis	15	382
Athous	163	382
Hypercompe	41	382
Plagiodera	80	382
Isepeolus	32	382
Pachyrhinus	254	382
Euaontia	29	382
Sympiezomias	284	382
Crataraea	175	382
Lytta	261	382
Calonotos	14	382
Fungiacyathus	209	382
Gamia	28	382
Phalacromyrmex	35	382
Ocladius	84	382
Viviparus	220	382
Lachnocephala	77	382
Alepidosceles	48	382
Anthophorula	35	382
Microdaceton	28	382
Paroligoneurus	298	382
Tetheamyrma	27	382
Pseudopharus	33	382
Crassitegula	71	382
Pseudalthenia	88	382
Munnozia	77	382
Ixophorus	83	382
Pennisetum	15	382
Benzingia	39	382
Gorgonidium	50	382
Veltheimia	11	382
Sarcostoma	37	382
Chamaesaracha	50	382
Centrophorus	158	382
Limaformosa	80	382
Embernagra	29	382
Amazonetta	14	382
Cruriraja	117	382
Glossopsitta	98	382
Euleptes	191	382
Exallodontus	51	382
Gymnapistes	32	382
Mochokiella	64	382
Spiromicrovirus	346	381
Kernia	218	381
Uwebraunia	53	381
Physalacria	133	381
Torula	94	381
Parasarocladium	0	381
Calostilbe	110	381
Ophiacantha	276	381
Mastigias	274	381
Sergia	163	381
Walkerella	124	381
Pyramidula	69	381
Leptorussa	60	381
Feltia	13	381
Liparus	188	381
Carrhenes	23	381
Kelletia	125	381
Cyanopepla	19	381
Pyrrhocalles	7	381
Archipsocus	258	381
Proctotrupes	98	381
Xiphozele	255	381
Agametrus	58	381
Balmes	179	381
Dacetinops	18	381
Heinemannia	42	381
Dindicodes	20	381
Phenax	144	381
Aemilia	17	381
Galathealinum	316	381
Lophonycta	14	381
Distromium	107	381
Epiprinus	18	381
Parathesis	67	381
Aegopodium	38	381
Pascopyrum	44	381
Erblichia	117	381
Abarema	14	381
Omphalodes	78	381
Pentaclethra	73	381
Ehrendorferia	31	381
Christianella	30	381
Camptostylus	31	381
Lachnagrostis	13	381
Burdachia	52	381
Thalassodendron	34	381
Cyclocheilon	131	381
Apathya	105	381
Auriparus	52	381
Uvidicolus	125	381
Micromurexia	158	380
Hemitriakis	161	380
Ptychoramphus	23	380
Comephorus	76	380
Leotia	43	380
Udeniomyces	168	380
Lopezaria	96	380
Pexicopia	19	380
Hapigia	51	380
Pyrochlora	31	380
Triplexa	59	380
Graellsia	38	380
Conwentzia	262	380
Discocelis	273	380
Orsotriaena	38	380
Protalaridris	23	380
Neocalosoter	116	380
Downeshelea	163	380
Psychomyiellodes	59	380
Poecilomyrma	18	380
Haemaphlebiella	8	380
Xanthocastnia	24	380
Gastroptychus	68	380
Vombisidris	20	380
Colotrechnus	131	380
Colobostruma	11	380
Pilotrochus	26	380
Pterothysana	22	380
Cassinia	63	380
Volutaria	49	380
Fernelia	23	380
Cheilothela	78	380
Urelytrum	52	380
Chlorospatha	59	380
Chandonanthus	5	380
Pseudomalmea	61	380
Restrepia	58	380
Mantalania	44	380
Poga	64	380
Audouinia	99	380
Orphium	7	380
Climaconeis	60	380
Protoxerus	35	380
Hydrocynus	96	380
Microbates	243	380
Pararasbora	102	380
Trigonectes	66	380
Oroaetus	33	380
Dirina	180	379
Rhizochaete	126	379
Varicellaria	120	379
Tryonia	71	379
Traulia	220	379
Cavitermes	150	379
Mecodina	46	379
Stictea	32	379
Ischnognatha	18	379
Anthene	97	379
Phoberia	43	379
Hypsosinga	250	379
Erruca	44	379
Tagalopsyche	63	379
Cymbiodyta	164	379
Rezinkovia	39	379
Trochometridium	131	379
Paratopula	15	379
Heteropsylla	297	379
Dacatria	19	379
Dinia	16	379
Thiacidas	24	379
Carebarella	21	379
Diplomorium	9	379
Tropidomyrmex	19	379
Pachyodes	27	379
Liomyrmex	37	379
Epopostruma	15	379
Baracidris	58	379
Stapfochloa	23	379
Brockmanniella	29	379
Sannantha	130	379
Toechima	32	379
Spirostachys	25	379
Arctopoa	6	379
Rufodorsia	95	379
Athanasia	22	379
Laggera	25	379
Stenanthium	11	379
Aganisia	29	379
Ixia	65	379
Klasea	28	379
Heinsenia	9	379
Somateria	63	379
Dasypeltis	155	379
Pyrgilauda	89	379
Tramitichromis	14	379
Heterospingus	39	379
Achaetops	29	379
Chrysothlypis	54	379
Dispholidus	299	378
Procellaria	149	378
Tyria	188	378
Neopseudocercosporella	40	378
Phoenicoprocta	35	378
Xylorycta	29	378
Walchia	350	378
Neomicropteryx	315	378
Hemiargus	33	378
Oniticellus	200	378
Eurytides	72	378
Mazaeras	12	378
Musoniella	197	378
Nosopsyllus	153	378
Trilophidia	211	378
Zegris	23	378
Byrsopteryx	96	378
Dicroaspis	34	378
Archaeoteleia	107	378
Austromorium	32	378
Pinophilus	88	378
Vicinopone	43	378
Cryptomyrmex	67	378
Brachynomada	17	378
Oxyepoecus	26	378
Platystoechotes	153	378
Thrincohalictus	28	378
Cyclopelta	249	378
Anisopheidole	5	378
Rhopalothrix	12	378
Talaridris	17	378
Panaropsis	25	378
Farfugium	16	378
Athenaea	27	378
Harungana	97	378
Leptecophylla	112	378
Oxyspora	34	378
Reinwardtiodendron	39	378
Franklandia	57	378
Fragilariforma	48	378
Ganophyllum	65	378
Phaenomys	127	378
Wilfredomys	62	378
Onychoprion	83	378
Certhidea	99	378
Deveximentum	207	378
Cryophis	46	378
Caulophryne	265	378
Cremnochorites	47	378
Ketengus	26	378
Pelargopsis	71	378
Chaetobranchus	19	378
Ozonium	136	377
Scleromitrula	159	377
Gonioma	51	377
Orchestia	229	377
Hydrophoria	67	377
Platyja	9	377
Orothalassodes	23	377
Clitemnestra	46	377
Hypospila	16	377
Rhyncogonus	123	377
Kempfidris	24	377
Goeletapis	21	377
Rhathymus	40	377
Chrysiridia	36	377
Carcinoplax	38	377
Abachrysa	119	377
Propodilobus	34	377
Myosotella	333	377
Diaphoromyrma	16	377
Bariamyrma	38	377
Kalathomyrmex	28	377
Phylloderma	76	377
Metaxya	93	377
Dicorynia	52	377
Streptocaulon	77	377
Phyllanthera	53	377
Sheareria	4	377
Cleoserrata	67	377
Lagenocarpus	104	377
Thuarea	23	377
Lamyropsis	49	377
Aliciella	171	377
Hannonia	38	377
Gerrardina	124	377
Pauldopia	19	377
Shizhenia	29	377
Guamatela	58	377
Crinitina	5	377
Thamnosophis	131	377
Ramsayornis	85	377
Dinarolacerta	111	377
Coryogalops	71	377
Leptolebias	87	377
Cyclorrhynchus	21	376
Trametopsis	76	376
Tritirachium	207	376
Hymenopellis	91	376
Catapyrenium	89	376
Psilopleura	29	376
Anthepiscopus	79	376
Deinopa	46	376
Ruptitermes	141	376
Ammobates	14	376
Ischnocampa	20	376
Rhesala	42	376
Acanella	142	376
Andriasa	78	376
Rhynocoris	222	376
Xanthophaeina	11	376
Mesites	103	376
Corynura	54	376
Hofferia	19	376
Mirocapritermes	112	376
Hetreulophus	89	376
Ugia	42	376
Haetosmia	6	376
Mecopus	44	376
Eronyxa	75	376
Dolopomyrmex	34	376
Mesostruma	10	376
Ellisolandia	72	376
Harpalyce	219	376
Oryzolejeunea	30	376
Merciera	8	376
Scaphochlamys	83	376
Flagenium	36	376
Calopogon	24	376
Rhaphoneis	59	376
Mastersiella	43	376
Grinnellia	90	376
Discosporangium	115	376
Oligocodon	33	376
Natsiatopsis	74	376
Traversia	153	376
Florella	131	376
Tateomys	64	376
Pavoclinus	36	376
Calyptommatus	85	376
Eubucco	104	376
Lamiopsis	114	376
Hypodytes	275	376
Xeneretmus	24	376
Mystacornis	73	376
Paramythia	18	376
Hemiodopsis	110	376
Pseudacanthicus	52	376
Ephthianura	42	376
Micropercops	153	376
Oreotragus	125	375
Monacrosporium	261	375
Dimelaena	78	375
Plateros	304	375
Diaspidiotus	168	375
Myxicola	186	375
Sciodrepoides	205	375
Psilopa	113	375
Hamamelistes	100	375
Thinopinus	49	375
Nigronia	149	375
Maurilia	31	375
Biemna	210	375
Dromia	115	375
Phyllobrotica	192	375
Prolophota	52	375
Polycaena	38	375
Notoncus	30	375
Lipaphnaeus	51	375
Froggattella	34	375
Pseudocorynactis	185	375
Nacna	15	375
Plebeina	0	375
Coccothrinax	49	375
Aciachne	33	375
Waltheria	94	375
Chelonanthus	67	375
Aristaloe	84	375
Carpha	88	375
Crepidorhopalon	228	375
Campylosira	28	375
Calochilus	115	375
Haplosphaera	2	375
Bellardiochloa	19	375
Renouxia	87	375
Condaminea	61	375
Psilurus	26	375
Tamilnadia	81	375
Baillonia	53	375
Burnatia	47	375
Desulfobotulus	235	375
Adontosternarchus	155	375
Melanorectes	72	375
Paralonchurus	32	375
Papyrocranus	241	375
Cyphomyrus	67	375
Xema	18	375
Halicampus	144	375
Prosthemadera	137	375
Euchlaenidia	37	374
Drapetis	115	374
Apionsoma	110	374
Gennadas	127	374
Iberesia	141	374
Avatha	9	374
Scolytoproctus	105	374
Hyptia	262	374
Coreana	157	374
Cymbalophora	8	374
Lassaba	25	374
Crudaria	63	374
Tarsoctenus	16	374
Aspidogyne	55	374
Grevea	142	374
Pterozonium	68	374
Dilodendron	41	374
Xanthostemon	93	374
Pavieasia	6	374
Boronia	88	374
Joosia	96	374
Telephium	146	374
Acranthera	141	374
Diclis	90	374
Baeometra	77	374
Aenigmatanthera	36	374
Mastopoma	18	374
Pullulanibacillus	275	374
Pyrrhulina	48	374
Mirafra	121	374
Erymnochelys	103	374
Hourangia	34	373
Pycnoporus	0	373
Hyposidra	28	373
Oxycilla	23	373
Jamides	91	373
Archephanes	41	373
Loewia	52	373
Phloeodes	267	373
Neoscutopterus	60	373
Naonella	161	373
Rhantaticus	42	373
Monopelopia	164	373
Ophthalmitis	31	373
Zatrephes	33	373
Hydrotrupes	53	373
Sophonia	226	373
Beara	35	373
Odontotarsus	207	373
Glostatus	53	373
Atlantitermes	96	373
Musonycteris	81	373
Balsamocarpon	64	373
Pylaisiadelpha	23	373
Hewittia	27	373
Epithemia	100	373
Lannea	13	373
Diploprora	23	373
Sokinochloa	19	373
Rhynchotechum	57	373
Lapanthus	9	373
Aspalathus	70	373
Glandonia	77	373
Palmerina	20	373
Laetia	103	373
Robbrechtia	11	373
Christia	5	373
Lemyrea	0	373
Macarenia	49	373
Fontainea	31	373
Schizocladia	108	373
Cordiera	32	373
Podosira	35	373
Geomitra	49	373
Hydrotriche	120	373
Thermopolyspora	172	373
Nebris	49	373
Zanobatus	187	373
Pseudapocryptes	47	373
Pachypops	24	373
Hamirostra	34	373
Condylactis	272	372
Supella	178	372
Sparaxis	51	372
Dictyosporium	134	372
Pelagodes	30	372
Sussaba	196	372
Nanophyes	225	372
Nargus	252	372
Cultripalpa	26	372
Ernassa	31	372
Barytelphusa	103	372
Coscinia	29	372
Uloborus	148	372
Tetrapedia	42	372
Hallonympha	27	372
Kosemia	207	372
Amphidecta	32	372
Polymyxa	289	372
Eumenodora	47	372
Schoenobius	42	372
Laccosperma	24	372
Nocturama	55	372
Stahlianthus	31	372
Nertera	82	372
Typhonodorum	30	372
Smeathmannia	17	372
Naucleopsis	45	372
Scoliopleura	36	372
Ptilostemon	62	372
Follicularia	121	372
Lorostemon	77	372
Berneuxia	91	372
Heteranthera	90	372
Calcicola	23	372
Synedropsis	30	372
Stenosolenium	0	372
Parallela	128	372
Spiradiclis	16	372
Whytockia	45	372
Laccopetalum	34	372
Percursaria	135	372
Babusatellite	167	372
Glossamia	117	372
Rhodinocichla	33	372
Baryphthengus	115	372
Malacochersus	214	372
Lophiobrycon	13	372
Regina	76	372
Nauphoeta	182	371
Philenoptera	187	371
Linocarpon	155	371
Argyrodes	195	371
Enantia	29	371
Syrphoctonus	182	371
Notisis	114	371
Psectrocladius	74	371
Capusa	27	371
Aglossa	30	371
Cymonomus	64	371
Toxonprucha	23	371
Scarites	200	371
Neptosternus	35	371
Sturnidoecus	82	371
Zelotaea	17	371
Mesonychium	27	371
Ptisciana	45	371
Charonias	39	371
Xeroderris	26	371
Rugulopteryx	118	371
Sextonia	61	371
Pachycormus	19	371
Coldenia	136	371
Platostoma	42	371
Leptoderris	136	371
Austroriella	19	371
Cyathocalyx	62	371
Fevillea	119	371
Lechenaultia	192	371
Rhaphiodon	65	371
Zaluzianskya	115	371
Cipoia	67	371
Mcvaughia	87	371
Microglossa	6	371
Asperococcus	37	371
Bullimus	125	371
Philypnodon	113	371
Schistochlamys	41	371
Cypsnagra	16	371
Aspasma	231	371
Barbucca	113	371
Protemblemaria	40	371
Cicadella	254	370
Melecta	44	370
Miomantis	157	370
Alophia	47	370
Lophiotoma	161	370
Osmoderma	212	370
Metallogorgia	90	370
Arrhenes	18	370
Promelitta	21	370
Stylodrilus	97	370
Isia	40	370
Aleurochiton	347	370
Paramaxates	38	370
Penniverpa	49	370
Doleromorpha	138	370
Ormyromorpha	129	370
Lesleigha	58	370
Stenopeltis	27	370
Alibertia	30	370
Neopanax	36	370
Lafoensia	94	370
Aulonemia	54	370
Hodgkinsonia	23	370
Aulax	58	370
Hablitzia	92	370
Cyclocarpa	109	370
Xenichthys	22	370
Neosericornis	52	370
Harpagus	6	370
Poodytes	159	370
Creagrus	37	370
Eulabeornis	98	370
Pseudeutropius	108	370
Leptagoniates	70	370
Xenospingus	21	370
Pluvianus	60	370
Scaphiodontophis	55	370
Murexechinus	123	369
Harrya	28	369
Itersonilia	177	369
Boreoplaca	50	369
Neoprotoparmelia	182	369
Protopannaria	106	369
Phorbas	171	369
Podonomopsis	196	369
Protocalliphora	44	369
Blechomonas	242	369
Echinocladius	162	369
Paphnutius	316	369
Allohelea	161	369
Muhabbetana	100	369
Paragiopagurus	18	369
Eutresis	26	369
Bathyphlebia	112	369
Chalcodrya	71	369
Belciades	8	369
Roella	26	369
Cinclidium	118	369
Zygophlebia	50	369
Wijkia	16	369
Cochlidium	107	369
Astronium	126	369
Allophyllum	81	369
Drepanocladus	47	369
Disteganthus	17	369
Rhigozum	67	369
Viguiera	104	369
Cephalantheropsis	46	369
Agatea	15	369
Scopelophila	80	369
Tragiella	15	369
Coelocaryon	29	369
Sciadocladus	42	369
Cryptostephanus	28	369
Blepharocalyx	54	369
Leptotheca	42	369
Pouchetia	9	369
Plinthanthesis	45	369
Blachia	44	369
Caladium	26	369
Loxopterygium	23	369
Tetrachondra	126	369
Chimaerodipus	63	369
Scleromystax	180	369
Phoxinellus	6	369
Epthianura	183	369
Pterothrissus	126	369
Nemosia	29	369
Euptilotis	65	369
Pyrrhocoma	13	369
Chiua	37	368
Pseudopoda	225	368
Lysmata	64	368
Hyalurga	27	368
Alloxysta	178	368
Conoesucus	35	368
Paratya	193	368
Halocaridinides	218	368
Phytoliriomyza	159	368
Liturgusa	179	368
Carminda	22	368
Dichroplus	258	368
Mithraculus	35	368
Pseudopanthera	30	368
Cyclodes	20	368
Eukoebelea	192	368
Anatrytone	21	368
Alisotrichia	111	368
Laomenes	55	368
Metaloba	10	368
Nodastrella	112	368
Ericrocis	22	368
Eurodachtha	30	368
Madrepora	287	368
Chloronycta	13	368
Tritoniopsis	39	368
Aloiampelos	37	368
Agonandra	95	368
Meryta	18	368
Parvocaulis	72	368
Delphineis	94	368
Krapfia	45	368
Teedia	17	368
Kailarsenia	47	368
Adenostemma	48	368
Amphipterygium	46	368
Pterygocalyx	51	368
Pegia	24	368
Madagasikaria	15	368
Chamaebotrys	49	368
Adrorhizon	72	368
Cannomys	144	368
Lichenostomus	117	368
Nesillas	167	368
Laides	54	368
Pezopetes	18	368
Iracundus	43	368
Emmelichthyops	38	368
Cittura	81	368
Cephalosporium	191	367
Ceriporiopsis	138	367
Epitausa	30	367
Beraea	68	367
Carpatolechia	20	367
Rhadine	158	367
Atyphopsis	37	367
Amblychia	26	367
Ocnogyna	13	367
Crithote	58	367
Rema	41	367
Chlorodontopera	17	367
Psorthaspis	68	367
Phormictopus	83	367
Pedipes	236	367
Ancyloscelis	38	367
Paroctopus	30	367
Indarbela	28	367
Sphicosa	159	367
Florilegus	26	367
Doydirhynchus	154	367
Phascomurexia	128	367
Scleranthus	119	367
Stephostachys	51	367
Rosenvingea	24	367
Ateleia	85	367
Chaetocalyx	204	367
Filicium	35	367
Terpsichore	55	367
Androya	65	367
Tonina	61	367
Myriopteron	15	367
Craterocapsa	60	367
Marsippospermum	50	367
Myzornis	39	367
Lygisaurus	197	367
Isacia	32	367
Gubernatrix	43	367
Dolospingus	14	367
Donacospiza	3	367
Cnemoscopus	16	367
Porphyrospiza	19	367
Cirriemblemaria	27	367
Kaupifalco	35	367
Eremothamnus	4	366
Spirodactylon	238	366
Dissophora	99	366
Metasiro	185	366
Trimorus	346	366
Holocacista	261	366
Minois	43	366
Turritella	181	366
Holcopogon	36	366
Tisiphone	54	366
Noreppa	38	366
Semiotellus	186	366
Tanylypa	87	366
Provespa	119	366
Palinurellus	186	366
Melampsalta	153	366
Bulaea	92	366
Parthenocodrus	112	366
Trocnadella	297	366
Elasmosoma	332	366
Chondracris	109	366
Dirhinus	107	366
Belemnia	9	366
Teriocolias	16	366
Melochia	47	366
Incendia	83	366
Hibanobambusa	48	366
Geijera	52	366
Sericanthe	33	366
Hypnodendron	36	366
Phyllariopsis	80	366
Agastachys	57	366
Ichthyaetus	71	366
Promethichthys	165	366
Cacomantis	175	366
Scobinancistrus	27	366
Aristochromis	0	366
Allomycterus	50	366
Trachypoma	23	366
Amauroderma	90	365
Sporastatia	99	365
Gymnelia	7	365
Hydrovatus	150	365
Dioctria	101	365
Graphosoma	201	365
Pseudoterpna	24	365
Imatidium	247	365
Dycladia	19	365
Homalonychus	213	365
Sertania	20	365
Ocnerostoma	100	365
Tolmerinus	28	365
Eugoa	61	365
Archimantis	276	365
Iotaphora	22	365
Flammona	119	365
Scipopus	149	365
Gromia	192	365
Hemadas	138	365
Eunotus	118	365
Plutothrix	90	365
Marsupidium	16	365
Cribbia	51	365
Cercestis	32	365
Danxiaorchis	128	365
Maniltoa	33	365
Nematostylis	115	365
Serruria	79	365
Synoum	59	365
Stenotyla	38	365
Leptosomia	86	365
Whidbeyella	67	365
Lasiancistrus	21	365
Microlepidotus	6	365
Lymnocryptes	28	365
Bradytriton	58	365
Nemadactylus	86	365
Sturisoma	41	365
Boulengeromyrus	86	365
Elseyornis	45	365
Loxipasser	26	365
Ichthyothere	21	364
Cryptosporella	77	364
Thysanophora	97	364
Didymosphaeria	78	364
Trypethelium	263	364
Martensiomyces	147	364
Nephodia	30	364
Gerontha	52	364
Ramadasa	54	364
Sarophorus	163	364
Neidalia	21	364
Cercopimorpha	19	364
Omocestus	134	364
Mesoplia	28	364
Coptodryas	41	364
Glenus	47	364
Ochreriades	28	364
Cribraria	148	364
Nordus	21	364
Pleuropoma	288	364
Acystopteris	28	364
Pleiostachya	25	364
Chiharaea	56	364
Chamabainia	76	364
Mastodiscus	20	364
Hyalosynedra	47	364
Ostrearia	11	364
Chloranthelia	23	364
Vidalasia	12	364
Cyrtostachys	26	364
Barnebya	100	364
Bycanistes	206	364
Congolapia	95	364
Neothraupis	29	364
Calochaetes	19	364
Timalia	40	364
Mekongina	39	364
Hydrophasianus	70	364
Althepus	227	363
Phloeopora	179	363
Leucinodes	177	363
Stictocladius	263	363
Schizolachnus	127	363
Pyrisitia	26	363
Trogoderma	219	363
Neoceratitis	187	363
Micrathena	194	363
Blastodacna	27	363
Coleobothrus	103	363
Pierphulia	12	363
Chrysopathes	137	363
Eudulophasia	53	363
Planorbarius	27	363
Thyridosmylus	234	363
Melpomene	42	363
Tamolanica	128	363
Diaphone	18	363
Comodica	60	363
Arctictis	198	363
Bredia	19	363
Cayaponia	75	363
Hertia	60	363
Archiboehmeria	4	363
Simethis	84	363
Lyrocarpa	37	363
Selenastrum	59	363
Bolusanthus	51	363
Escobedia	154	363
Pothos	53	363
Ichtyoselmis	37	363
Urosolenia	62	363
Carrichtera	66	363
Apedinella	139	363
Aglaeactis	95	363
Hyperopisus	103	363
Tetragonurus	118	363
Rachovia	129	363
Hemigaleus	167	363
Anarhynchus	27	363
Ictinaetus	25	363
Gnathodentex	97	363
Aepyornis	190	363
Cissopis	27	363
Euneornis	19	363
Variichthys	28	363
Paracrossochilus	20	363
Stephanophorus	20	363
Echinosorex	207	362
Anthracobia	77	362
Poitrasia	108	362
Potamyia	66	362
Dinenympha	125	362
Zelandoperla	136	362
Mesembrina	64	362
Cochliopodium	237	362
Chagasia	199	362
Strombus	142	362
Heterakis	274	362
Megisto	32	362
Stomis	175	362
Leuckartiara	230	362
Salpa	344	362
Phrixosoma	75	362
Cyrtoneuropsis	100	362
Spathidium	176	362
Steffanolampus	130	362
Moranila	68	362
Amastigomonas	145	362
Hirschmanniella	312	362
Halitholus	201	362
Eutrichosoma	142	362
Taraka	47	362
Sophista	8	362
Hemiceratoides	35	362
Proteodes	31	362
Thaumasura	94	362
Anthodioctes	28	362
Trichodrymonia	127	362
Leptolobium	59	362
Oncoba	48	362
Campylaephora	45	362
Arthrostylidium	51	362
Phaulopsis	75	362
Amaioua	39	362
Heterocladium	21	362
Isoberlinia	7	362
Bungea	102	362
Diplolaena	12	362
Gloioderma	49	362
Imantonia	80	362
Eotrichocolea	35	362
Salinomys	54	362
Compsura	30	362
Bagrus	62	362
Megalaspis	61	362
Oxyporhamphus	99	362
Lampichthys	16	362
Nephelornis	11	362
Liosomadoras	41	362
Rhadinaea	69	362
Melopyrrha	12	362
Ocyalus	14	362
Coryphaspiza	32	362
Pappogeomys	136	361
Beatragus	52	361
Ramsbottomia	44	361
Pleurosticta	42	361
Erigone	80	361
Cryptochironomus	112	361
Paragus	127	361
Cartodere	208	361
Dindica	32	361
Ictinogomphus	212	361
Antichloris	9	361
Podalonia	62	361
Hypocrita	27	361
Acompsia	37	361
Diaphora	9	361
Bembidarenas	88	361
Melete	41	361
Physothorax	212	361
Hancockia	29	361
Amphitetranychus	298	361
Capitulum	196	361
Stimulopalpus	272	361
Exallonyx	72	361
Diclidophlebia	312	361
Stenomphrale	90	361
Eumeta	130	361
Scutellista	134	361
Xenopygus	20	361
Styngetus	44	361
Gueldenstaedtia	85	361
Hypocalymma	115	361
Calliscirpus	68	361
Purdiaea	97	361
Blotiella	73	361
Mickelia	45	361
Ramosmania	20	361
Stenospermation	73	361
Camarea	30	361
Axyris	64	361
Aralidium	84	361
Cyanolyca	232	361
Ailia	81	361
Aspiorhynchus	18	361
Microcerculus	109	361
Xenotyphlops	96	361
Thysochromis	32	361
Charitospiza	34	361
Oreomanes	20	361
Orthogonys	18	361
Nesospingus	21	361
Galidictis	66	360
Abrothallus	116	360
Heimioporus	59	360
Ophidiomyces	39	360
Squamarina	77	360
Cladopelma	183	360
Rhinoscapha	131	360
Echeta	11	360
Xeromelissa	46	360
Patawatermes	104	360
Diopa	26	360
Callipogon	208	360
Ptochoecetis	67	360
Essigella	117	360
Parnips	70	360
Gideona	18	360
Diaziella	176	360
Megaloprepus	223	360
Cyphoderris	194	360
Olenecamptus	227	360
Theochila	8	360
Axinidris	36	360
Metallolophia	38	360
Schizoprymnus	160	360
Ivela	45	360
Mirificarma	33	360
Emus	18	360
Ophelosia	83	360
Decaspermum	65	360
Stephanomeria	86	360
Coelothrix	79	360
Peronosclerospora	195	360
Lotononis	89	360
Oligomeris	73	360
Romanzoffia	98	360
Toxocarpus	30	360
Myurium	24	360
Funastrum	85	360
Stilpnophyllum	51	360
Myopordon	34	360
Huntleya	70	360
Perrierbambus	0	360
Amphipleura	49	360
Tapera	54	360
Helicophagus	60	360
Scopelopsis	15	360
Lepidomeda	38	360
Reicheltia	62	360
Sericossypha	36	360
Xenodacnis	22	360
Epidalea	82	360
Conothraupis	35	360
Oriturus	24	360
Cerdale	64	360
Idiopsar	5	360
Parapolybia	311	359
Paraspadella	288	359
Phaeocollybia	185	359
Harzia	222	359
Gaertneriomyces	82	359
Bombardia	63	359
Cryptasterina	301	359
Drawida	272	359
Anisocentropus	67	359
Alloscirtetica	40	359
Provanna	182	359
Apistosia	41	359
Mycetaulus	109	359
Rhagium	218	359
Epeoloides	21	359
Psoloptera	31	359
Heterothops	67	359
Luperina	56	359
Emmelia	29	359
Nalassus	178	359
Actina	171	359
Agardhiella	103	359
Anguloclavus	193	359
Ceraeochrysa	103	359
Ctenocolletes	18	359
Ovammina	108	359
Eumigus	288	359
Aiceona	208	359
Miaromima	76	359
Wainia	22	359
Halimium	84	359
Mariosousa	42	359
Syneilesis	10	359
Hemiphragma	81	359
Schoenefeldia	10	359
Reichardia	37	359
Dasylepis	24	359
Trichocoleopsis	20	359
Piptostigma	55	359
Adenocline	40	359
Stizolophus	38	359
Chondroscaphe	35	359
Hapaline	68	359
Paracaryum	35	359
Athrixia	13	359
Eubrachion	112	359
Fortunearia	26	359
Acrosynanthus	60	359
Berenice	34	359
Echinolejeunea	44	359
Poitea	111	359
Porterandia	3	359
Vellereophyton	20	359
Gemykolovirus	309	359
Bathyagonus	12	359
Macroprotodon	113	359
Iduna	119	359
Pterochromis	34	359
Microcobitis	96	359
Sigaloseps	226	359
Pinirampus	47	359
Piezorhina	19	359
Amaurospiza	24	359
Telmatobufo	200	359
Delothraupis	29	359
Parkerthraustes	40	359
Negaprion	68	358
Paramphistomum	231	358
Pseudophialophora	128	358
Nigrospora	219	358
Cylindrocarpostylus	60	358
Rugosomyces	49	358
Hypomicrogaster	106	358
Amphisamytha	147	358
Listropsylla	226	358
Nemastoma	142	358
Brachmia	55	358
Boccardia	80	358
Cirriformia	266	358
Agriopis	34	358
Pauropus	260	358
Cyaniris	14	358
Feniseca	46	358
Euphysa	294	358
Toxoproctis	12	358
Gonista	193	358
Psilocera	114	358
Lamoha	65	358
Adonea	124	358
Setarhynchus	246	358
Telochurus	27	358
Hadraphe	146	358
Chlororithra	10	358
Dacrila	123	358
Perofascia	113	358
Endogemma	69	358
Elaeagia	84	358
Eleutherine	22	358
Mayanaea	28	358
Distichia	64	358
Theilera	50	358
Belonoglanis	34	358
Sympterygia	136	358
Hesperoleucus	35	358
Pentanemus	102	358
Rhexipanchax	46	358
Lophoictinia	28	358
Cyanolanius	80	358
Cyanicterus	26	358
Dubusia	25	358
Leucomphalos	133	357
Pyrularia	87	357
Melanomma	61	357
Haploporus	129	357
Roccellographa	179	357
Superstratomyces	177	357
Capnodium	82	357
Leiothecium	72	357
Orbiocrella	228	357
Pegomya	37	357
Exechia	160	357
Agylla	51	357
Creontiades	262	357
Gelechia	39	357
Sinoxylon	257	357
Phareas	26	357
Deltophora	51	357
Thecabius	100	357
Glycymeris	174	357
Lectrides	34	357
Ischnosoma	192	357
Pantophthalmus	151	357
Balta	224	357
Chaos	203	357
Isapis	20	357
Xya	331	357
Pleurochaete	47	357
Audouinella	38	357
Hygrophila	137	357
Olearia	44	357
Chrysothemis	87	357
Disparago	19	357
Zameioscirpus	38	357
Embreea	61	357
Gyrinops	6	357
Microtabella	61	357
Montrichardia	73	357
Boophone	39	357
Desulfospira	137	357
Pseudocurimata	30	357
Matoatoa	95	357
Acanthidops	23	357
Isichthys	154	357
Loweina	78	357
Lionycteris	50	356
Takashimella	118	356
Pseudotremella	139	356
Antiblemma	33	356
Discoplax	56	356
Symplecta	157	356
Pyractomena	163	356
Parachtes	228	356
Geomyza	130	356
Neoclanis	88	356
Platambus	100	356
Bromius	251	356
Heteronitis	162	356
Myospila	109	356
Condocerus	47	356
Chroaptomus	34	356
Oressinoma	41	356
Doliopygus	54	356
Laccoptera	266	356
Trachydora	48	356
Staurojoenina	266	356
Choeroniscus	40	356
Otohimella	19	356
Hornstedtia	14	356
Forsskaolea	13	356
Aegialitis	57	356
Brachypus	56	356
Oophila	112	356
Comocladia	18	356
Spathanthus	72	356
Strophocactus	80	356
Anomobryum	17	356
Diamantina	49	356
Philyra	42	356
Velascoa	39	356
Amoreuxia	22	356
Serpenticobitis	74	356
Agamura	70	356
Ventrifossa	198	356
Lamprophis	195	356
Dasia	196	356
Aphriza	19	356
Aechmorhynchus	45	356
Lamprospiza	22	356
Dolichotis	120	355
Sullivantia	45	355
Evasterias	240	355
Gyromitra	52	355
Seirophora	75	355
Macgarvieomyces	103	355
Verrucula	81	355
Melanagromyza	178	355
Nesticella	164	355
Phanogenia	267	355
Pyrrharctia	17	355
Dysmicoccus	180	355
Lipaphis	90	355
Hyalessa	281	355
Sciadocera	132	355
Seguyia	148	355
Cochlospermum	128	355
Aneilema	96	355
Parasenegalia	38	355
Mycopteris	47	355
Spiraeanthemum	106	355
Helicotropis	142	355
Walsura	116	355
Struthanthus	132	355
Vandopsis	28	355
Desmazeria	23	355
Acrosymphyton	64	355
Schumacheria	26	355
Meuniera	48	355
Cheiloclinium	46	355
Ophellantha	31	355
Papiliocellulus	26	355
Schizenterospermum	14	355
Leptosira	215	355
Neoboutonia	48	355
Pardoglossum	21	355
Aleisanthiopsis	48	355
Lepuropetalon	92	355
Sulfurisoma	167	355
Yssichromis	21	355
Microparra	44	355
Clytoceyx	27	355
Acrochordonichthys	88	355
Discotrema	46	355
Chaetosphaeria	79	354
Peniophorella	100	354
Mordellochroa	258	354
Stictoleptura	182	354
Dinocras	189	354
Calycomyza	218	354
Bocula	26	354
Plotocnide	296	354
Sorhagenia	74	354
Jacksonia	192	354
Chrysoclista	50	354
Nanopsalta	44	354
Ptilomera	235	354
Cheimas	20	354
Neotrichia	95	354
Stigmacros	39	354
Doleromyrma	21	354
Marblepsis	16	354
Pseudobiston	19	354
Scotomanes	68	354
Cylindrocapsa	144	354
Heterochlorella	133	354
Ebenus	131	354
Oreojuncus	109	354
Holmskioldia	110	354
Asemeia	125	354
Cymbaria	83	354
Robiquetia	43	354
Uromyrtus	61	354
Negria	68	354
Mortoniodendron	32	354
Hemiaulus	38	354
Schinziophyton	32	354
Myrrhis	68	354
Hapalomys	100	354
Diplogrammus	122	354
Genyomyrus	82	354
Amblygaster	160	354
Holtbyrnia	1	354
Poroclinus	19	354
Gecinulus	60	354
Eremiascincus	150	354
Monilia	235	353
Inocephalus	116	353
Hemimycena	94	353
Myriangium	163	353
Anthobium	171	353
Fuligo	160	353
Zalmoxis	225	353
Rhynchaenus	133	353
Xylophagus	134	353
Spirocerca	321	353
Parocyusa	137	353
Allacma	229	353
Willistoniella	79	353
Mormia	176	353
Drepanepteryx	196	353
Fidena	95	353
Beraeoptera	22	353
Oxypilus	192	353
Vasdavidius	331	353
Chandica	113	353
Lundia	130	353
Fryeella	43	353
Faurea	70	353
Antiaris	70	353
Rhodanthe	54	353
Planktosphaeria	38	353
Hormotilopsis	24	353
Pseudophyllanthus	152	353
Chrysanthemodiscus	63	353
Antonia	85	353
Bongardia	140	353
Cycladenia	85	353
Kochummenia	26	353
Ectopopterys	35	353
Anilany	89	353
Isthmura	110	353
Hypobrycon	35	353
Relictus	73	353
Cyema	225	353
Paranotothenia	95	352
Calvitimela	82	352
Trichocoma	77	352
Verpa	136	352
Trechispora	161	352
Knightiella	297	352
Ellisomyces	21	352
Serpulomyces	20	352
Emplectonema	188	352
Sweltsa	129	352
Nemopsis	264	352
Antirrhea	31	352
Lucidota	187	352
Pennaria	294	352
Solenosmilia	44	352
Schizocephala	230	352
Spencerhydrus	56	352
Qinlingacris	210	352
Nebothriomyrmex	46	352
Eudendrium	278	352
Philothalpus	68	352
Corallimorphus	223	352
Tecomella	73	352
Anisocampium	16	352
Ceramanus	49	352
Denticula	26	352
Allocheilos	3	352
Staavia	111	352
Brotherella	41	352
Coelastrella	233	352
Adenopeltis	32	352
Psephellus	39	352
Molinadendron	16	352
Elytropus	90	352
Ianhedgea	25	352
Rhachicallis	49	352
Butorides	150	352
Distoechodon	29	352
Rhamphiophis	86	352
Hyliota	118	352
Neocyema	279	352
Rulyrana	47	352
Walterinnesia	240	351
Shelfordella	153	351
Cryptochiton	224	351
Soletellina	212	351
Xizicus	185	351
Scolymia	168	351
Ophelia	162	351
Petrothrincus	107	351
Habrophlebiodes	200	351
Asynonychus	102	351
Bittacomorpha	167	351
Nuttallia	293	351
Neurotoma	73	351
Xenozancla	22	351
Myioscaptia	77	351
Lachnocnema	54	351
Mythicomyia	134	351
Carrhotus	217	351
Harpagon	245	351
Itylos	26	351
Demolis	16	351
Pedinophyllopsis	10	351
Megalastrum	12	351
Polydictyum	77	351
Muellera	52	351
Gymnacranthera	55	351
Maingaya	19	351
Necepsia	27	351
Arceuthobium	87	351
Baumea	29	351
Leptonematella	26	351
Cryptopus	66	351
Wetria	43	351
Leucocarpus	93	351
Mitrastemon	122	351
Centronella	24	351
Hesperoxiphion	30	351
Iphisa	81	351
Xenodon	133	351
Sunagocia	12	351
Namibornis	40	351
Amblydoras	137	351
Erythrogonys	36	351
Osopsaron	18	351
Breitensteinia	103	351
Caridonax	38	351
Triplophos	36	351
Phaetusa	25	351
Addax	14	350
Merimbla	6	350
Schaereria	80	350
Cenangium	102	350
Phylloicus	55	350
Phalacropterix	47	350
Cnephia	74	350
Bengalia	99	350
Philopotamus	76	350
Ninoe	146	350
Pinacopteryx	19	350
Stenoponia	105	350
Coelioxoides	37	350
Pityokteines	110	350
Lelaps	146	350
Longivalvus	183	350
Nabokovia	25	350
Orophyllus	274	350
Loweriella	40	350
Abispa	322	350
Turneria	26	350
Racta	20	350
Matudaea	36	350
Humularia	35	350
Platycyamus	83	350
Endictya	43	350
Cotula	70	350
Ferdinandusa	40	350
Pericopsis	87	350
Klaineanthus	20	350
Micrococca	82	350
Mitraria	112	350
Alexfloydia	15	350
Cyanixia	83	350
Interochromis	20	350
Austrochaperina	49	350
Olisthops	169	350
Anodus	29	350
Lasiosphaeris	71	349
Alfaria	91	349
Porpoloma	65	349
Heyderia	74	349
Lancisporomyces	204	349
Collomena	89	349
Phostria	30	349
Pseudotetracha	238	349
Liodessus	64	349
Phragmataecia	48	349
Elimaea	171	349
Gandaca	31	349
Mannokeraia	139	349
Pseudolycoriella	54	349
Falcolipeurus	253	349
Aphilorheithrus	60	349
Arcyria	106	349
Metilia	194	349
Xanthopleura	37	349
Gigantiops	21	349
Ephelotermes	88	349
Heterosmilax	17	349
Mollinedia	55	349
Tristiropsis	36	349
Raukaua	46	349
Clarisia	61	349
Micrachne	59	349
Hessea	127	349
Leontice	74	349
Acriopsis	103	349
Ephedranthus	46	349
Rhinotropis	100	349
Brachylophon	52	349
Heterochaenia	31	349
Psiloxylon	86	349
Desulfocella	237	349
Rachoviscus	36	349
Eunymphicus	38	349
Escualosa	112	349
Alectrias	64	349
Afronandus	9	349
Rhodospingus	20	349
Ametrida	7	348
Phascolopsis	178	348
Plectosphaerella	137	348
Bretziella	64	348
Austroafricana	30	348
Barrmaelia	80	348
Parasa	180	348
Clinostomum	309	348
Euhybus	116	348
Zilla	34	348
Protapanteles	138	348
Cerma	15	348
Scopaeus	71	348
Casanovula	92	348
Stomatella	176	348
Aslauga	36	348
Auzakia	51	348
Kidokuga	44	348
Foenatopus	307	348
Ancyla	14	348
Gracilidris	18	348
Arnoldius	2	348
Siglophora	54	348
Chaetosiphella	203	348
Vernonanthura	32	348
Arthromeris	25	348
Adelonema	72	348
Chnoospora	40	348
Pertusadina	9	348
Sibara	24	348
Ptychostomum	35	348
Ceriscoides	30	348
Tsaiorchis	29	348
Drymaria	118	348
Conimitella	19	348
Pholidocarpus	41	348
Trachystemon	74	348
Pachyschistochila	105	348
Chimaerochloa	10	348
Daboecia	86	348
Ochrosperma	170	348
Hymenocladiopsis	87	348
Stylochaeton	60	348
Dipsadoboa	146	348
Prionobrama	52	348
Sarcoscypha	144	347
Ophionectria	73	347
Amorbia	56	347
Aceria	284	347
Watshamiella	244	347
Bradybatus	258	347
Aramigus	254	347
Manulea	139	347
Nelima	118	347
Sidymella	180	347
Episyron	75	347
Cranchia	124	347
Lobocriconema	322	347
Zeadelium	100	347
Cercopis	202	347
Ctenioschelus	2	347
Miocryphalus	43	347
Aegorhinus	282	347
Chelacheles	86	347
Joenoides	174	347
Changeondelphax	264	347
Lipotactes	176	347
Patia	10	347
Darlingia	75	347
Diplotropis	32	347
Cautleya	14	347
Schultesianthus	62	347
Hexalobus	61	347
Steganotaenia	38	347
Freylinia	21	347
Pseudosedum	42	347
Bertya	32	347
Keetia	44	347
Picrodendron	51	347
Ditta	12	347
Cosentinia	16	347
Brachysiphon	56	347
Daubenya	50	347
Irvinea	56	347
Leptomischus	34	347
Acroglochin	83	347
Edolisoma	169	347
Pseudocrossocheilus	28	347
Tyttocharax	22	347
Paratelmatobius	60	347
Veloporphyrellus	37	346
Sepedonium	58	346
Schizoxylon	104	346
Agraylea	140	346
Tamba	21	346
Pugettia	56	346
Chaetopsis	128	346
Neolucanus	205	346
Myrmecophilus	279	346
Leptophobia	11	346
Lysimelia	35	346
Eopsis	62	346
Myrmecorhynchus	21	346
Metaxina	111	346
Coatitermes	103	346
Saridoscelis	78	346
Joenina	180	346
Austroneurorthus	139	346
Critomerus	72	346
Polycyathus	195	346
Pausinystalia	28	346
Psammosilene	113	346
Sinclairia	36	346
Anaphalioides	0	346
Laxmannia	113	346
Gastrolobium	202	346
Suksdorfia	67	346
Tapeinidium	46	346
Klarobelia	33	346
Seirospora	105	346
Gayralia	72	346
Toxicopueraria	59	346
Asteromyrtus	137	346
Trigonopleura	36	346
Thioreductor	270	346
Epibator	135	346
Psectrogaster	30	346
Sparidentex	14	346
Sundatyphlops	83	346
Pseudoalcippe	77	346
Hemieleotris	68	346
Mastigodryas	97	346
Ramigekko	167	346
Cladorhynchus	29	346
Arabitragus	90	345
Myoprocta	119	345
Epacris	91	345
Parapallidocercospora	8	345
Naohidea	171	345
Phragmotaenium	99	345
Velutarina	102	345
Byssonectria	37	345
Trichromia	15	345
Stictopleurus	156	345
Baritius	5	345
Heterocarpus	99	345
Bledius	128	345
Svastra	61	345
Cixius	242	345
Sitalcina	143	345
Sibinia	85	345
Dicosmoecus	230	345
Pleophylla	218	345
Callosamia	74	345
Mycetina	174	345
Bajcaridris	33	345
Godartiana	30	345
Dalima	29	345
Diospilus	161	345
Cytherelloidea	322	345
Parafomoria	126	345
Pida	38	345
Polygrapha	26	345
Deryaxenistis	97	345
Delevea	65	345
Macropodaphis	205	345
Tingena	22	345
Garuga	33	345
Petitiocodon	17	345
Sphaerorrhiza	106	345
Drepananthus	48	345
Pentanisia	81	345
Gollania	7	345
Entwisleia	58	345
Lethedon	15	345
Xenothallus	31	345
Dactylostalix	60	345
Neuburgia	90	345
Mosdenia	42	345
Leptolegnia	63	345
Corethrodendron	14	345
Guihaia	18	345
Ambavia	63	345
Eminium	33	345
Limodorum	45	345
Kerriodoxa	13	345
Sulfurirhabdus	151	345
Catenibacillus	258	345
Calicalicus	69	345
Abramites	37	345
Anisarchus	25	345
Gobioides	42	345
Triso	88	345
Rhizothera	157	345
Psilotris	41	345
Choerophryne	79	345
Anisomeridium	74	344
Spinellus	99	344
Cerylon	224	344
Liotrigona	76	344
Plakobranchus	182	344
Borbo	62	344
Japananus	226	344
Tosale	21	344
Periscelis	174	344
Brissopsis	194	344
Homilia	27	344
Lysiosquillina	167	344
Haematomyzus	261	344
Neohirasea	206	344
Nemoptera	192	344
Ocyropsis	251	344
Tetilla	161	344
Aulacoscelis	93	344
Paracarystus	27	344
Desmacella	149	344
Paramikrocytos	301	344
Meloimorpha	237	344
Heteropteryx	203	344
Dipaenae	60	344
Lepismium	38	344
Titanophora	115	344
Comesperma	103	344
Lopholaena	41	344
Brexiella	147	344
Brevilegnia	22	344
Herpysma	2	344
Acidocroton	17	344
Oldfieldia	26	344
Noisettia	70	344
Chiruromys	62	344
Cryptothylax	39	344
Parodon	51	344
Halaelurus	191	344
Larosterna	17	344
Tropidophorus	70	344
Guentherus	67	344
Cerithidea	182	343
Helicobasidium	185	343
Microcyclosporella	64	343
Schizonella	92	343
Pogonopygia	22	343
Galathowenia	22	343
Trigonocyttara	64	343
Eophreatoicus	306	343
Ascoschoengastia	321	343
Cladarisis	48	343
Philorheithrus	42	343
Dichotella	59	343
Carriola	13	343
Grammotaulius	55	343
Enodia	13	343
Neohipparchus	11	343
Margarites	187	343
Teratomyza	174	343
Thienemanniola	140	343
Paramblynotus	53	343
Pseudomaniola	36	343
Neoeurys	50	343
Pseudaclytia	13	343
Simias	98	343
Paraphysomonas	137	343
Glaux	78	343
Tridentopsis	12	343
Spruceanthus	24	343
Oreogrammitis	38	343
Hyaenanche	52	343
Damasonium	96	343
Aeginetia	118	343
Sarcophrynium	72	343
Pogonopus	56	343
Miqueliopuntia	15	343
Crawfurdia	55	343
Paranephelium	97	343
Zymurgia	55	343
Lasimorpha	41	343
Psammochloa	12	343
Rhabdomonas	266	343
Bucephala	78	343
Philothamnus	155	343
Nannostomus	69	343
Ernogrammus	44	343
Sinilabeo	20	343
Parvimolge	108	343
Brosmophyciops	34	343
Oxypappus	69	342
Megasporoporia	32	342
Atriplectides	60	342
Anaquedius	40	342
Busseola	98	342
Cnodacophora	78	342
Callianassa	205	342
Myrmecocephalus	214	342
Stanwellia	154	342
Sceptonia	139	342
Cynitia	7	342
Evagetes	111	342
Ethusa	46	342
Bagrada	173	342
Schizotus	244	342
Pterogonia	46	342
Castrica	14	342
Metaperipatus	286	342
Petovia	35	342
Aglaoapis	18	342
Acromantis	120	342
Melanina	140	342
Hyponerita	15	342
Agatasa	31	342
Ecchloropsis	9	342
Joenia	168	342
Orthochilus	72	342
Ricotia	50	342
Nymania	66	342
Trichosalpinx	92	342
Hoffmannia	30	342
Parablechnum	27	342
Nicoraepoa	24	342
Catenellopsis	94	342
Aphandra	7	342
Eustigmatos	101	342
Uvariodendron	70	342
Androsiphonia	17	342
Camptostemon	46	342
Microcarpaea	126	342
Actinodura	60	342
Graminicola	28	342
Anaecypris	58	342
Platydoras	99	342
Askoldia	15	342
Microgecko	119	342
Spintherobolus	68	342
Nystalus	44	342
Capropygia	8	342
Argyrophis	142	342
Luciocephalus	13	342
Megadyptes	26	342
Gnathocharax	32	342
Atherion	54	342
Octaviania	67	341
Neoceratosperma	155	341
Acrostalagmus	110	341
Xenogliocladiopsis	43	341
Cercosporella	62	341
Psychomyia	163	341
Alviniconcha	146	341
Lyponia	250	341
Chicoreus	140	341
Pijnackeria	135	341
Hagnagora	29	341
Xinidium	165	341
Neomaenas	71	341
Aeropetes	46	341
Goniada	176	341
Amphitrite	169	341
Westermannia	45	341
Coptotomus	33	341
Prototheora	108	341
Stictoptera	31	341
Sphedanolestes	208	341
Cyrtacanthacris	46	341
Orvasca	49	341
Lissomus	121	341
Gelastocera	84	341
Serapista	16	341
Graptacme	271	341
Eudiplodinium	293	341
Petrospongium	68	341
Stonesia	36	341
Polycarpaea	140	341
Santolina	51	341
Callichlamys	35	341
Weissia	50	341
Myoxanthus	78	341
Paractaenum	24	341
Chaubardiella	21	341
Stylogyne	32	341
Frullanoides	5	341
Haplotaenium	51	341
Pseudoscleropodium	14	341
Spathodea	68	341
Aniselytron	27	341
Speranskia	44	341
Actinoschoenus	43	341
Melasphaerula	68	341
Stellarima	65	341
Aegialomys	47	341
Dinopium	105	341
Rhopophilus	40	341
Holoaden	73	341
Ptyrticus	34	341
Soriculus	172	340
Pseudozasmidium	169	340
Kuehneromyces	34	340
Pulvinaria	105	340
Arcyptera	206	340
Neoleptoneta	167	340
Leucauge	120	340
Psychodopygus	189	340
Thinonoma	129	340
Hemilucilia	31	340
Pseudophilotes	26	340
Justinia	11	340
Ectobius	199	340
Hemiquedius	35	340
Nematodirus	274	340
Cryptolithodes	168	340
Evansomyia	78	340
Lesquereusia	115	340
Carvalhoa	90	340
Xanthopygus	39	340
Dicuspiditermes	121	340
Polyphylla	200	340
Diestramima	228	340
Paralycaeides	13	340
Clesthentia	121	340
Tongamya	146	340
Rientis	39	340
Hockeria	111	340
Styloctenium	90	340
Uebelinia	111	340
Baliospermum	159	340
Thawatchaia	148	340
Aizoon	45	340
Chytranthus	27	340
Homoeostrichus	69	340
Myzocytiopsis	180	340
Odyssea	14	340
Micholitzia	1	340
Kernera	31	340
Lissanthe	102	340
Taeniophyllum	105	340
Monelytrum	13	340
Heteropolygonatum	28	340
Rhabdothamnopsis	9	340
Ceballosia	43	340
Calycobolus	44	340
Orthacanthus	20	340
Onslowia	94	340
Arachniopsis	51	340
Digoniopterys	29	340
Nunduva	225	340
Catenuloplanes	279	340
Phorcysia	258	340
Melasmothrix	38	340
Apogonichthyoides	40	340
Seriolella	43	340
Laemonema	46	340
Argya	81	340
Deconica	188	339
Reinia	311	339
Hydrochara	115	339
Metaterpna	10	339
Acroneuria	156	339
Magnacarina	79	339
Parapistomyia	179	339
Monocerotesa	23	339
Renardia	134	339
Austracris	21	339
Opisthonecta	140	339
Yunnanacris	134	339
Rodinia	17	339
Trimeria	47	339
Cryptodifflugia	233	339
Dermanura	8	339
Catila	6	339
Kleinia	14	339
Nanocnide	143	339
Gungnir	71	339
Asteromenia	38	339
Himantoglossum	74	339
Saprosma	65	339
Cornutia	49	339
Nannoglottis	39	339
Agelanthus	95	339
Empleuridium	49	339
Leysera	47	339
Dioecrescis	23	339
Phellocalyx	21	339
Olgaea	25	339
Fordiophyton	31	339
Smithiantha	105	339
Stapfiella	75	339
Norantea	29	339
Trachyphrynium	36	339
Dichelodontium	25	339
Isotropis	163	339
Alfredia	46	339
Schlimmia	47	339
Chaetomitrium	69	339
Albidella	38	339
Eulamprus	157	339
Phycis	111	339
Istiompax	30	339
Teira	48	339
Iridophanes	37	339
Cylindrocladium	66	338
Xenoramularia	106	338
Humidicutis	74	338
Megabothris	56	338
Armases	19	338
Tectocepheus	161	338
Amphinemura	38	338
Elaphria	47	338
Amphion	1	338
Mictodoca	21	338
Morvina	69	338
Columbella	142	338
Austruca	32	338
Chesias	28	338
Chyliza	92	338
Paramacera	38	338
Chamaepsila	160	338
Glutops	102	338
Stangeella	50	338
Poropterus	91	338
Ethope	24	338
Taenaris	58	338
Anisoplaca	26	338
Iranotrichia	118	338
Hapalopus	84	338
Stenoheriades	11	338
Miocalles	73	338
Ionotus	13	338
Empodisma	62	338
Succisa	83	338
Cyphochlaena	13	338
Adenocarpus	48	338
Mastixiodendron	51	338
Koernerella	67	338
Petchia	40	338
Ombrocharis	36	338
Rostkovia	98	338
Micrandropsis	28	338
Dolicholoma	0	338
Bussea	61	338
Errazurizia	75	338
Centranthera	52	338
Clinostigma	5	338
Dinornavirus	323	338
Thrasops	185	337
Dothiora	45	337
Cetrariella	51	337
Curvicladiella	38	337
Bannozyma	131	337
Platevindex	244	337
Gardinia	35	337
Pyromorpha	93	337
Peridrome	49	337
Luidia	198	337
Yoldiella	86	337
Sycophaga	184	337
Aethalura	15	337
Costelytra	309	337
Oligolophus	220	337
Exomalopsis	15	337
Euxiphydria	33	337
Holochlora	166	337
Asterope	17	337
Simplimorpha	77	337
Sceptuchus	143	337
Procryphalus	35	337
Eumedonia	12	337
Blattamonas	216	337
Geisha	288	337
Acerella	303	337
Parolulis	16	337
Colpoon	74	337
Exodeconus	58	337
Besa	61	337
Anacyclus	25	337
Cyclolobium	86	337
Decorsella	31	337
Lacaena	43	337
Erythrocladia	90	337
Centromadia	6	337
Austrolophozia	26	337
Aristogeitonia	15	337
Didymostigma	0	337
Catostemma	14	337
Temnadenia	60	337
Burroughsia	79	337
Otostylis	28	337
Pteroceras	21	337
Candidatus Clavichlamydia	226	337
Psittaculirostris	40	337
Oocatochus	160	337
Lynchius	133	337
Seriolina	56	337
Surnia	143	337
Pseudocorynopoma	43	337
Cadea	75	337
Cophotis	110	337
Pinguinus	141	336
Liocheles	208	336
Desmazierella	187	336
Phialophoropsis	64	336
Septobasidium	159	336
Candelabrochaete	74	336
Triangularia	52	336
Stachylina	187	336
Ophiodiaporthe	55	336
Grammonota	116	336
Ophiothrix	223	336
Stagnicola	235	336
Isospora	124	336
Snellenius	92	336
Ceroctena	122	336
Silvestritermes	98	336
Xandrames	21	336
Metallyticus	215	336
Australimyza	152	336
Cyriocosmus	71	336
Vesperus	161	336
Subulitermes	90	336
Radoszkowskiana	0	336
Paraleius	308	336
Didigua	52	336
Neocurupira	153	336
Paradioxys	0	336
Pseudoleptonema	56	336
Tupistra	42	336
Donnellia	22	336
Kelissa	10	336
Schaefferia	76	336
Anubias	36	336
Tinantia	91	336
Sauvageaugloia	24	336
Orthion	22	336
Crossostemma	41	336
Zygosepalum	30	336
Xerochloa	22	336
Medusandra	10	336
Funkiella	75	336
Nicolletia	37	336
Lopezia	134	336
Lagenandra	30	336
Linconia	116	336
Comoranthus	85	336
Monandriella	46	336
Urospatha	48	336
Verdoornia	74	336
Paranecepsia	26	336
Stenoxybacter	296	336
Bathophilus	91	336
Porochilus	91	336
Placidochromis	4	336
Notiochelidon	123	336
Heterophotus	45	336
Leporellus	43	336
Hemicordylus	200	336
Ptyctolaemus	90	336
Megasporoporiella	106	335
Septoglomus	79	335
Oberwinklerozyma	152	335
Ascodesmis	41	335
Radiomyces	23	335
Diplazon	151	335
Patelloida	259	335
Lophyra	67	335
Coccophagus	122	335
Cales	143	335
Stenopelmatus	147	335
Corynocera	48	335
Austrheithrus	29	335
Catephia	47	335
Clanculus	174	335
Cortinicara	147	335
Amplexidiscus	55	335
Eupterote	71	335
Heterosmylus	178	335
Corvomeyenia	82	335
Pheraeus	10	335
Parepeolus	11	335
Enispodes	74	335
Sarcodes	201	335
Acrocarpus	59	335
Capreolia	72	335
Schlechterina	28	335
Phanerodiscus	80	335
Clasmatocolea	58	335
Lingelsheimia	46	335
Dichrocephala	22	335
Synechanthus	18	335
Ceratiosicyos	24	335
Petalophyllum	50	335
Melanoxylon	33	335
Callopsis	33	335
Leporella	88	335
Messastrum	135	335
Papuechites	77	335
Lycodonomorphus	188	335
Trichastoma	154	335
Alopecoenas	131	335
Bregmaceros	224	335
Lyriocephalus	107	335
Neoarius	39	335
Capensibufo	156	335
Dekeyseria	41	335
Ammomanes	98	335
Sarkidiornis	50	334
Striaticonidium	67	334
Peroneutypa	115	334
Ampulloclitocybe	37	334
Brigantiaea	104	334
Wetmoreana	46	334
Neohortaea	182	334
Parascutellinia	54	334
Leptacis	232	334
Perapion	137	334
Scyllarides	185	334
Haploginglymus	243	334
Dipetalonema	85	334
Eubergia	54	334
Zavrelimyia	128	334
Polymorphanisus	51	334
Toxascaris	140	334
Zelandoptila	49	334
Arachnospila	111	334
Allosepsis	47	334
Kempynus	153	334
Pronophila	35	334
Altenia	20	334
Diartiger	217	334
Cylisticus	272	334
Benanthis	8	334
Promecognathus	189	334
Conostigmus	282	334
Machaeraptenus	4	334
Sitvia	26	334
Pernettya	38	334
Fadogia	17	334
Neostapfia	1	334
Efulensia	6	334
Teloxys	78	334
Ciliophrys	232	334
Warszewiczia	35	334
Desulfatiferula	262	334
Desulfoconvexum	132	334
Aphyocheirodon	20	334
Trachydactylus	110	334
Pachymetopon	35	334
Sphaenorhynchus	94	334
Rimator	56	334
Baryancistrus	11	334
Brimeura	32	333
Mystromys	154	333
Pardachirus	230	333
Bauera	63	333
Pleurotheciella	174	333
Keissleriella	106	333
Sydowia	99	333
Spooneromyces	39	333
Leuctra	63	333
Echinoderes	265	333
Phyllidia	218	333
Tomoxia	230	333
Rhyncolus	94	333
Episparis	41	333
Rhodafra	8	333
Cynaeda	20	333
Prolasius	14	333
Opomydas	84	333
Acupalpa	15	333
Heterotropus	111	333
Isanopus	36	333
Asterococcus	80	333
Nathalis	18	333
Plociopterus	44	333
Comachara	87	333
Tripora	66	333
Conzattia	29	333
Sclerodactylon	12	333
Lobanilia	31	333
Saxifragella	142	333
Acaciella	32	333
Crepidospermum	14	333
Pearcea	88	333
Callophycus	90	333
Triomma	17	333
Mesanthemum	88	333
Chaunochiton	135	333
Micromyrtus	131	333
Himantothallus	23	333
Dracontioides	49	333
Podolasia	33	333
Scytonematopsis	168	333
Dermatolepis	27	333
Cypseloides	151	333
Copella	37	333
Chrysococcyx	147	333
Pimelodina	54	333
Riencourtia	36	332
Peltaster	91	332
Lecanactis	162	332
Pyrenodesmia	32	332
Cenangiopsis	101	332
Sanghuangporus	219	332
Septofusidium	97	332
Dentocorticium	67	332
Pseudochrysops	19	332
Pineus	99	332
Acanthops	175	332
Chamaemyia	168	332
Schizocerella	70	332
Mycedium	102	332
Zizeeria	18	332
Paranephrops	161	332
Stephensia	63	332
Phaulernis	59	332
Serromyia	132	332
Prionchulus	230	332
Aspidimerus	79	332
Anchocerus	32	332
Meroplius	24	332
Tyrtaeosus	49	332
Orthotermes	90	332
Abaciscus	18	332
Icteranthidium	6	332
Alytarchia	25	332
Palaeonympha	43	332
Octoblepharum	125	332
Pappostipa	34	332
Urophyllum	52	332
Sacoila	35	332
Francoeuria	17	332
Crassocephalum	24	332
Trapella	154	332
Pongamiopsis	19	332
Crossostylis	43	332
x Colmanara	0	332
Scagea	44	332
Moquiniella	52	332
Telluria	10	332
Eragrovirus	310	332
Paracentropyge	65	332
Bryconaethiops	57	332
Oligura	45	332
Heterobranchus	46	332
Hopliancistrus	20	332
Tetrabrachium	264	332
Astyanacinus	41	332
Hydrelaps	104	332
Bunodophoron	127	331
Acrodontium	162	331
Ostropa	80	331
Tornabea	106	331
Netelia	288	331
Stenopsychodes	56	331
Circellium	160	331
Karanasa	29	331
Mansonia	114	331
Porcellionides	273	331
Aegosoma	195	331
Oeconesus	24	331
Cryptopleurum	162	331
Myriopathes	118	331
Niceteria	11	331
Coenoria	26	331
Cenocephalus	107	331
Zarcinia	25	331
Haania	215	331
Erycinidia	25	331
Cyllopsis	27	331
Amblyopinus	48	331
Priocnemis	55	331
Celebia	48	331
Nausicotus	29	331
Horaia	223	331
Epanthidium	10	331
Ossonoba	36	331
Cacochroa	37	331
Pseudophacopteron	286	331
Ancyromonas	238	331
Neobuxbaumia	45	331
Lecanthus	138	331
Jaegerina	21	331
Claoxylon	44	331
Buchenavia	33	331
Azara	74	331
Sphenostylis	92	331
Ochanostachys	92	331
Aureliana	19	331
Rovaeanthus	26	331
Retzia	29	331
Holochlamys	50	331
Rhynchocalyx	68	331
Parafestuca	5	331
Blighia	23	331
Cocconerion	0	331
Heimansia	21	331
Elateriospermum	25	331
Hermbstaedtia	73	331
Rubrointrusa	19	331
Phanopyrum	25	331
Clypeobarbus	223	331
Melocichla	58	331
Terranatos	58	331
Pterolebias	105	331
Atretium	79	331
Aruma	41	331
Homoroselaps	122	330
Zamioculcas	47	330
Petriella	68	330
Datroniella	68	330
Entorrhiza	211	330
Arca	156	330
Phytobia	161	330
Ozobranchus	247	330
Stegasta	23	330
Banksiola	15	330
Trapezia	27	330
Theclinesthes	51	330
Philopterus	222	330
Incurvaria	47	330
Thylacodes	206	330
Tasimia	26	330
Agnathosia	43	330
Ammobatoides	24	330
Atrytonopsis	31	330
Lotmaria	180	330
Goniopsis	45	330
Limbatochlamys	7	330
Syngamus	240	330
Monohelea	105	330
Labanda	114	330
Perditomorpha	48	330
Eutetrapha	174	330
Bolivaritettix	282	330
Nematoproctus	96	330
Noditermes	81	330
Theischingeria	181	330
Lithocharodes	78	330
Cephalochetus	74	330
Ithomeis	21	330
Diplomesodon	62	330
Ethelia	100	330
Stizophyllum	43	330
Eurhynchium	17	330
Clastobryum	25	330
Harpalejeunea	14	330
Pteroceltis	62	330
Tithonia	79	330
Chadsia	27	330
Plagiobryum	24	330
Leucophanes	32	330
Afrocanthium	45	330
Nitrophila	90	330
Corallocarpus	43	330
Calliergon	110	330
Pachyglossa	23	330
Aphanisma	45	330
Romanoa	19	330
Loxocalyx	14	330
Biophytum	34	330
Paradisea	26	330
Phyllachne	24	330
Briggsiopsis	14	330
Tabellaria	94	330
Cyrtosperma	29	330
Diporidium	0	330
Lepidion	62	330
Goeldiella	65	330
Cynopotamus	35	330
Cordylancistrus	49	330
Leptopoecile	88	330
Neostylopyga	189	329
Miladina	46	329
Cetraspora	18	329
Leucodecton	63	329
Baeospora	52	329
Drymeia	139	329
Dineura	15	329
Arctopsyche	67	329
Bradina	37	329
Euphilomedes	279	329
Pompilus	41	329
Nodozana	24	329
Parotis	40	329
Entylia	257	329
Pseudocrangonyx	243	329
Myzia	78	329
Catablema	211	329
Mitrella	20	329
Lype	64	329
Cyrilliotermes	115	329
Graneledone	122	329
Mesocheira	10	329
Rhizophysa	248	329
Astrapaeus	38	329
Trogonoptera	157	329
Micromorphe	30	329
Tychobythinus	230	329
Kiwaia	22	329
Corynomalus	192	329
Biastes	8	329
Neohypnus	75	329
Ocinara	136	329
Stenoloba	54	329
Adrastia	161	329
Chondrophycus	62	329
Heteropanax	1	329
Tetraspora	153	329
Cladostephus	67	329
Ferraria	52	329
Phloeophila	73	329
Leucochloron	65	329
Sessilanthera	18	329
Nemastylis	3	329
Eranthemum	134	329
Cephalomitrion	9	329
Viridivia	21	329
Austrochloris	14	329
Desulfohalotomaculum	226	329
Chalcites	171	329
Gonichthys	15	329
Metelectrona	21	329
Malacocephalus	91	329
Scombrops	105	329
Iheringichthys	24	329
Aprosmictus	30	329
Mormopterus	188	328
Neopestalotiopsis	47	328
Pseudopyricularia	107	328
Bertia	142	328
Chaetosphaerella	160	328
Psiloglonium	124	328
Ochthephilum	70	328
Tetropium	219	328
Geothelphusa	184	328
Saltella	22	328
Pseudochazara	24	328
Palimmeces	35	328
Dictyla	236	328
Myrianida	228	328
Colocasiomyia	208	328
Ferrisia	215	328
Thanatophilus	150	328
Metallus	73	328
Ecitophya	108	328
Limnocentropus	36	328
Henicops	56	328
Carbula	224	328
Ascobulla	218	328
Paleosepharia	198	328
Barynema	36	328
Ageniella	67	328
Sloaneana	35	328
Blyzophilus	39	328
Paratetrapedia	9	328
Doeringiella	2	328
Dactylotula	54	328
Tetrapterocarpon	62	328
Paysonia	126	328
Isabbottia	40	328
Hymenolobus	43	328
Zombia	34	328
Podalyria	13	328
Corynostylis	52	328
Metopium	13	328
Anthochlamys	74	328
Agation	5	328
Thelepogon	96	328
Tsaiodendron	23	328
Atractogyne	48	328
Limoniastrum	84	328
Micranthemum	87	328
Pentapharsodinium	25	328
Odontostomops	13	328
Economidichthys	29	328
Blythipicus	132	328
Hogna	85	327
Keckiella	134	327
Physisporinus	134	327
Urnula	21	327
Rhytisma	104	327
Helicopha	42	327
Schinia	39	327
Iberoformica	2	327
Lepidosaphes	190	327
Tetrastemma	144	327
Kolenohelea	126	327
Maiestas	210	327
Melectoides	23	327
Branchinotogluma	219	327
Nematinus	31	327
Epimartyria	163	327
Haenschia	48	327
Camptopoeum	59	327
Rolepa	1	327
Tiaropsis	206	327
Siro	98	327
Dicathais	199	327
Dziedzickia	224	327
Ceylonthelphusa	47	327
Camptonotus	143	327
Neopseudatrichia	140	327
Oxytate	234	327
Heteromita	141	327
Termitoquedius	8	327
Trachypeplus	241	327
Rhodaniridogorgia	39	327
Tarsalia	11	327
Agonita	269	327
Hymenena	36	327
Damburneya	9	327
Wilkiea	42	327
Petrorhagia	90	327
Stipularia	32	327
Myrocarpus	77	327
Ophiocytium	84	327
Droceloncia	37	327
Eriaxis	17	327
Goyazia	100	327
Bungarimba	51	327
Echiothrix	131	327
Dendrophryniscus	115	327
Luciopimelodus	51	327
Aspidontus	19	327
Ithycyphus	77	327
Neofundulus	93	327
Duopalatinus	50	327
Platystomatichthys	34	327
Spreo	3	327
Indopacetus	106	326
Batrachocottus	150	326
Placynthiella	121	326
Zaspilothynnus	114	326
Hydrobius	70	326
Byturus	209	326
Anastrangalia	166	326
Schedorhinotermes	205	326
Tonkinacris	149	326
Euplocia	24	326
Hypotermes	102	326
Erotesis	48	326
Clinohelea	132	326
Minacraga	115	326
Brachythemis	136	326
Eriophyes	109	326
Megacrania	208	326
Tylopaedia	45	326
Griveaudyria	27	326
Serdis	14	326
Pleurotricha	213	326
Tranes	29	326
Sindora	73	326
Jamesbrittenia	116	326
Leucophysalis	6	326
Pappea	10	326
Amherstia	39	326
Pictetia	131	326
Psammagrostis	26	326
Schleichera	29	326
Rinoreocarpus	33	326
Tropidocarpum	51	326
Maxburretia	20	326
Batemannia	8	326
Microdracoides	83	326
Tocantinia	5	326
Chilocarpus	108	326
Peraxilla	61	326
Macrochloa	14	326
Hipposcarus	71	326
Paraulopus	42	326
Pseudalutarius	170	326
Parelaphostrongylus	274	325
Hemigalus	111	325
Cambarellus	187	325
Halosiccatus	101	325
Singerocybe	117	325
Cudonia	61	325
Glaziella	108	325
Micronecta	230	325
Amaurobius	175	325
Aradus	251	325
Crenobia	264	325
Baicalia	132	325
Thiotricha	48	325
Polytremis	59	325
Sminthurus	206	325
Trapezodirus	197	325
Prosadenoporus	161	325
Swartschewskia	33	325
Corades	19	325
Townsendiella	7	325
Triopasites	11	325
Tapinotaspoides	9	325
Hylurdrectonus	68	325
Kokiria	45	325
Caenolestomyobia	68	325
Rhaphicera	15	325
Diadasina	3	325
Odyneropsis	13	325
Titiscania	211	325
Bryopa	256	325
Neopasites	3	325
Caenoprosopis	3	325
Arhysoceble	4	325
Caenonomada	10	325
Hexepeolus	1	325
Loxerebia	35	325
Oreopasites	12	325
Thalestria	12	325
Sphecodopsis	9	325
Neolarra	5	325
Caenoprosopina	6	325
Poeta	17	325
Deltoptila	26	325
Cavognatha	92	325
Coccotylus	164	325
Umbraulva	96	325
Amphoricarpos	18	325
Calobota	19	325
Talbotiella	48	325
Neodilsea	105	325
Droguetia	69	325
Tristaniopsis	53	325
Cyclodium	14	325
Keraudrenia	33	325
Amphithalea	47	325
Stylapterus	40	325
Kibara	61	325
Bruckenthalia	52	325
Eriodes	35	325
Imbribryum	25	325
Anemanthele	18	325
Esmeralda	9	325
Fordia	52	325
Acidithiomicrobium	124	325
Desulfohalophilus	256	325
Delanymys	147	325
Lumpenella	16	325
Glandulocauda	20	325
Insulasaurus	227	325
Hemisorubim	55	325
Haldea	65	325
Chlamydera	55	325
Rhyticeros	107	325
Hoplomyzon	201	325
Scoloplax	175	325
Leporacanthicus	35	325
Nyctinomops	97	324
Schizocosa	100	324
Halapricum	96	324
Rodentomyces	46	324
Metalimnobia	155	324
Meteterakis	283	324
Acanthopsyche	135	324
Dolichus	91	324
Venusia	20	324
Hypocryphalus	114	324
Nocticola	252	324
Ogmograptis	57	324
Zeylanicobdella	273	324
Rhyacopsyche	75	324
Psychophasma	15	324
Conomurex	122	324
Megischus	41	324
Cysteochila	249	324
Protodipseudopsis	42	324
Thyestilla	177	324
Amurrhyparia	23	324
Lestodelphys	67	324
Hymenoloma	56	324
Cheirolophus	26	324
Dictyocaryum	20	324
Tripodanthus	97	324
Colvillea	49	324
Radiola	122	324
Cleistochloa	20	324
Acritochaete	41	324
Glossopetalon	50	324
x Tritordeum	5	324
Tecomanthe	74	324
Helicodontium	11	324
Batocarpus	62	324
Anthotium	198	324
Calicorema	36	324
Orixa	75	324
Microgynoecium	105	324
Mathurina	62	324
Gyminda	29	324
Hypelate	21	324
Epiphloea	14	324
Phenacomys	70	323
Cereopsis	62	323
Pseudocercosporella	17	323
Mycosphaerelloides	60	323
Ascocratera	70	323
Phytocoris	155	323
Tiporus	101	323
Protoptila	164	323
Bonatea	15	323
Cosmopterosis	38	323
Taphrorychus	75	323
Propsilocerus	109	323
Oligonicella	133	323
Oxyrhachis	89	323
Phyllaphis	138	323
Hemistasia	306	323
Dichaetomyia	130	323
Laccornis	56	323
Poikilolaimus	226	323
Oopterus	41	323
Proxenobius	9	323
Megalopalpus	40	323
Pteleopsis	23	323
Rhodophyllis	74	323
Myrionema	28	323
Didesmus	15	323
Acanthophora	56	323
Dendroseris	15	323
Schismatoclada	65	323
Gennaria	59	323
Anthotroche	47	323
Andersonia	94	323
Phalocallis	6	323
Dudleya	101	323
Lamellocolea	11	323
Podocystis	67	323
Microhydromys	57	323
Eusphyra	81	323
Heterostichus	22	323
Bassozetus	157	323
Tayassu	141	322
Bobartia	41	322
Arcopilus	227	322
Paraconiothyrium	58	322
Teredo	97	322
Labigastera	89	322
Thuridilla	161	322
Stenobothrus	138	322
Sunius	193	322
Zyras	175	322
Tamasia	39	322
Khawia	285	322
Nacerdes	212	322
Linckia	194	322
Antherina	94	322
Argyroeides	14	322
Anabarhynchus	63	322
Perissonemia	238	322
Neodialineura	31	322
Aphomomyrmex	11	322
Rhizomastix	217	322
Rhinepeolus	3	322
Chortoicetes	88	322
Grynoma	110	322
Serranillus	80	322
Leodonta	17	322
Megaplatypus	71	322
Noteriades	18	322
Scotoecus	77	322
Weeksia	76	322
Ferula	25	322
Thamnosma	146	322
Dudresnaya	59	322
Prainea	49	322
Scleroglossum	27	322
Winitia	15	322
Mauritiella	17	322
Uranthoecium	8	322
Potalia	102	322
Dracoglossum	57	322
Sutera	110	322
Xylocalyx	199	322
Cladogynos	33	322
Delairea	40	322
Mullerochloa	13	322
Paucidentomys	53	322
Dromicodryas	75	322
Quelea	86	322
Scelarcis	58	322
Panna	21	322
Tantalophis	56	322
Calamonastes	72	322
Rheobatrachus	38	322
Antennablennius	10	322
Cytisophyllum	84	321
Boneia	52	321
Pallidocercospora	42	321
Cylindrium	90	321
Boubovia	75	321
Boletinellus	39	321
Lycia	30	321
Tropiphorus	228	321
Aoteapsyche	30	321
Onychoteuthis	97	321
Alesua	23	321
Trichovespula	65	321
Lepidokirbyia	4	321
Panagrolaimus	272	321
Erites	23	321
Rosculus	297	321
Minchinia	213	321
Antimerus	29	321
Polyascus	250	321
Rocalia	30	321
Aeneator	134	321
Pacris	162	321
Zipaetis	14	321
Martensia	63	321
Aneumastus	171	321
Strombosiopsis	42	321
Ayapana	69	321
Hololachna	87	321
Martinella	32	321
Pseudocamelina	51	321
Kremeriella	11	321
Stenia	16	321
Euthamia	14	321
Griffithella	59	321
Ellerbeckia	84	321
Galpinia	64	321
Pachycaulos	79	321
Monophyllaea	124	321
Mecardonia	98	321
Lindleyella	2	321
Promenaea	32	321
Hachettea	66	321
Astilboides	76	321
Centrolophus	47	321
Leucosoma	42	321
Parvilacerta	67	321
Hesperoedura	90	321
Heitmania	131	320
Pouzarella	208	320
Mollisia	38	320
Biatriospora	56	320
Chrysotoxum	149	320
Cyta	273	320
Parafontaria	235	320
Dorypteryx	239	320
Aratus	36	320
Cercopithifilaria	116	320
Thygater	68	320
Wadicosa	218	320
Ovalipes	46	320
Tetragonisca	134	320
Aphanisticus	187	320
Aeolesthes	227	320
Euhesma	63	320
Laetmonice	176	320
Paratolmerus	59	320
Pseudoheriades	5	320
Micrarctia	2	320
Teranympha	131	320
Darwinia	94	320
Anacolia	60	320
Argyranthemum	9	320
Dichorisandra	38	320
Eriolaena	23	320
Cardiostigma	0	320
Thomasia	18	320
Leucocroton	31	320
Australina	87	320
Pseudodracontium	36	320
Valiha	2	320
Hectorella	41	320
Pseuderucaria	34	320
Corallodiscus	32	320
Microglanis	40	320
Blepsias	31	320
Sorubimichthys	24	320
Purpureicephalus	44	320
Batrochoglanis	53	320
Acestridium	103	320
Pituna	70	320
Agoniates	56	320
Pristigaster	87	320
Ourebia	59	319
Berkeleyomyces	65	319
Cryptodiaporthe	49	319
Cyanoboletus	46	319
Graphilbum	165	319
Suillellus	34	319
Ramichloridium	103	319
Dactylina	58	319
Chorismus	199	319
Erotides	249	319
Emblyna	142	319
Pycnocentrella	22	319
Prumna	165	319
Rhizostoma	249	319
Nigidius	181	319
Hyperomyzus	25	319
Decemunciger	271	319
Chloropteryx	16	319
Sorocaba	1	319
Rhinosimus	117	319
Schizopelma	63	319
Kuwayamaea	197	319
Cydosia	34	319
Opeatocerata	109	319
Hesperopalpus	78	319
Lamprigera	245	319
Cromobergia	32	319
Trochoideus	197	319
Protoptilum	101	319
Benthonectes	134	319
Gastrancistrus	105	319
Sphaeromyxa	273	319
Phatnoma	290	319
Xeromelecta	3	319
Scolebythus	57	319
Paradetis	50	319
Calochlaena	33	319
Neorhodomela	99	319
Leonotis	27	319
Hoheria	79	319
Pometia	51	319
Neostapfiella	16	319
Pseuderanthemum	61	319
Koompassia	74	319
Cavanillesia	38	319
Mascarenhasia	31	319
Adenolinum	33	319
Pterobryon	25	319
Gymnopetalum	44	319
Sphaerophysa	9	319
Bryobrothera	35	319
Plagiosetum	4	319
Pentasachme	32	319
Otariodibacter	135	319
Chroococcus	269	319
Psychrolutes	16	319
Laudakia	205	319
Dinematichthys	20	319
Uracentron	70	319
Microlepidogaster	51	319
Virginia	26	319
Monognathus	246	319
Cissa	81	319
Poyntonophrynus	78	319
Taeniochromis	15	319
Aboma	29	319
Artamella	45	319
Stegonsporium	120	318
Royoungia	27	318
Ephelis	165	318
Paratrichophaea	22	318
Mexalictus	28	318
Alfonsiella	123	318
Mirocaris	33	318
Amraica	19	318
Rimisia	12	318
Kulikovia	171	318
Neocalanus	227	318
Rueckbeilia	22	318
Aculamprotula	148	318
Sitotroga	189	318
Meoneura	157	318
Tasmanthrus	21	318
Alabama	300	318
Thecamoeba	139	318
Sphaeromias	120	318
Saropogon	50	318
Rhadinopsylla	88	318
Aprestes	111	318
Zumatrichia	91	318
Osiris	5	318
Gordonella	113	318
Eucerceris	46	318
Lasiophila	21	318
Asiemphytus	259	318
Perina	18	318
Daltonia	96	318
Conoclinium	40	318
Hovenkampia	98	318
Corethrogyne	56	318
Ctenidium	6	318
Notoscyphus	35	318
Dolichos	70	318
Thyrsodium	36	318
Billia	92	318
Microlejeunea	46	318
Mystroxylon	10	318
Gymnostachyum	100	318
Callichilia	25	318
Phyllis	115	318
Mivedwarsatellite	217	318
Carlana	13	318
Oreophrynella	149	318
Stenodus	37	318
Kaupichthys	195	318
Ditypophis	84	318
Chromogobius	25	318
Idiotropiscis	73	318
Schizorhiza	37	317
Megasporia	54	317
Fennellomyces	10	317
Thelocarpon	183	317
Herophydrus	64	317
Limotettix	163	317
Zerynthia	57	317
Sinopotamon	153	317
Agyrta	20	317
Subcoccinella	218	317
Hypopygiopsis	31	317
Limnadopsis	95	317
Diastata	98	317
Uvarus	76	317
Nyridela	21	317
Uroctonus	249	317
Brachynopus	219	317
Gonopsis	238	317
Semaeomyia	196	317
Hypanthidioides	17	317
Luma	69	317
Hoplonympha	231	317
Massicus	216	317
Paralaxita	23	317
Leptobelus	238	317
Pantolytomyia	53	317
Japanagallia	258	317
Leucidia	27	317
Spergula	81	317
Hatiora	52	317
Pseudolmedia	40	317
Paraprenanthes	15	317
Rafnia	57	317
Leptosyne	43	317
Rigodium	17	317
Bellucia	38	317
Ptychomniella	29	317
Polytrias	113	317
Hemithrinax	9	317
Mastigostyla	6	317
Platyspiza	66	317
Equetus	38	317
Pimelabditus	46	317
Hemiarius	24	317
Enchelynassa	142	317
Spartium	27	316
Atrocalyx	54	316
Teunomyces	49	316
Epilobocera	40	316
Orasema	259	316
Melese	51	316
Galkinius	32	316
Metorchis	240	316
Petrophora	26	316
Pycna	222	316
Praticolella	95	316
Cimicodes	12	316
Paraleptuca	68	316
Calliostoma	205	316
Caledomina	22	316
Testudinella	302	316
Zeuxidia	22	316
Scaura	6	316
Hishimonus	180	316
Emphysomera	48	316
Davidina	129	316
Peromyscopsylla	73	316
Poecilobothrus	97	316
Dactylanthus	69	316
Lorelus	89	316
Messiasia	85	316
Parrhinotermes	234	316
Cyclargus	15	316
Gesomyrmex	11	316
Metialma	60	316
Staurostoma	190	316
Geryonia	203	316
Hippocamelus	92	316
Mesospora	118	316
Geocaulon	101	316
Russelia	64	316
Holomitrium	24	316
Duckeodendron	17	316
Werneria	13	316
Cratoneuron	13	316
Lophogyne	40	316
Grammosolen	46	316
Acrothrix	5	316
Hesperantha	62	316
Dodartia	19	316
Neomortonia	63	316
Ardisiandra	31	316
Apacheria	38	316
Rhabdothamnus	126	316
Clavavirus	283	316
Loxodon	109	316
Laemolyta	27	316
Dunckerocampus	131	316
Cinetodus	64	316
Palatogobius	25	316
Stemonidium	121	316
Ceratobranchia	20	316
Chasmodes	7	316
Diploglossus	123	316
Llanolebias	49	316
Anaspidoglanis	44	316
Pelagodroma	135	315
Anchomanes	16	315
Hippocratea	66	315
Oligoporus	79	315
Iodophanus	81	315
Humaria	33	315
Mitrocomella	194	315
Littoraria	123	315
Mordellistena	189	315
Hydrobaenus	65	315
Potamophylax	48	315
Oiceoptoma	110	315
Macroplea	130	315
Pseudoscione	84	315
Tapes	215	315
Dexiogyia	205	315
Anoplocephala	273	315
Gulella	141	315
Lepidotrigona	42	315
Mylantria	2	315
Forelophilus	5	315
Dasyophthalma	29	315
Callioratis	18	315
Orinhippus	132	315
Euphyllura	277	315
Brachycaudonia	80	315
Nymphostola	20	315
Gronoceras	3	315
Smicrips	89	315
Euproctoides	25	315
Vepris	28	315
Homogyne	42	315
Neopolyporolithon	69	315
Lithrea	30	315
Ainea	11	315
Dierama	47	315
Podolobium	132	315
Asystasia	78	315
Henophyton	82	315
Eberhardtia	27	315
Neorautanenia	62	315
Antidaphne	114	315
Cardenanthus	0	315
Spirotheca	78	315
Voyriella	81	315
Kunhardtia	37	315
Modicisalibacter	96	315
Paradistichodus	28	315
Lycenchelys	51	315
Agosia	22	315
Chersina	149	315
Lampanyctodes	30	315
Dileptus	190	314
Deropeltis	170	314
Rhopalurus	269	314
Neoascochyta	150	314
Gyalolechia	53	314
Rhodotarzetta	32	314
Neottiella	47	314
Dichopygina	74	314
Menophra	13	314
Maccaffertium	66	314
Hippolyte	92	314
Cortodera	187	314
Paratheta	34	314
Callicore	44	314
Trisetacus	169	314
Setina	20	314
Oglasa	58	314
Pseudophaloe	12	314
Linuche	276	314
Cyrnellus	96	314
Clistocoeloma	119	314
Dicronychus	216	314
Odontocheila	166	314
Coenia	98	314
Blastopsylla	221	314
Empidadelpha	93	314
Spilosomina	10	314
Alyscotermes	77	314
Agraulomyrmex	16	314
Santschiella	10	314
Melicertum	233	314
Eremitalpa	169	314
Houstonia	96	314
Eremalche	44	314
Ceratocapnos	65	314
Karelinia	157	314
Cladostigma	0	314
Dinosperma	31	314
Pseudochaetochloa	18	314
Triniochloa	70	314
Alexa	62	314
Petitia	46	314
Maesopsis	35	314
Lysipomia	31	314
Ploeotia	255	314
Raphidonema	85	314
Bowmanella	174	314
Emblemariopsis	65	314
Erythrogenys	91	314
Cetengraulis	56	314
Potamosilurus	54	314
Ptilopachus	146	314
Rhynchortyx	164	314
Diplospinus	158	314
Gobulus	27	314
Thelotornis	101	314
Ibidorhyncha	40	314
Aviceda	8	314
Rheoglanis	26	314
Dolabella	166	313
Gibellula	86	313
Phyllobaeis	53	313
Placidiopsis	65	313
Catillaria	98	313
Oedohysterium	138	313
Physconia	59	313
Menacanthus	198	313
Rachispoda	66	313
Oedothorax	190	313
Oedemera	168	313
Umbellula	205	313
Paratemnoides	290	313
Naticarius	148	313
Caryophyllaeus	264	313
Chloroprocta	39	313
Tetracapsuloides	288	313
Zeugophora	211	313
Pseudonotoncus	4	313
Neobezzia	94	313
Mygona	22	313
Pardasena	40	313
Strombophorus	47	313
Neohaemonia	142	313
Menippe	11	313
Pseudocolaspis	237	313
Lasiophanes	11	313
Coenophlebia	33	313
Erikssonia	36	313
Paroeneis	19	313
Isonomeutis	28	313
Psilotagma	10	313
Dorcatragus	71	313
Helminthotheca	13	313
Campylostelium	64	313
Nototrichium	32	313
Smithatris	18	313
Gonatogyne	25	313
Tetrastylidium	33	313
Rhodonematella	52	313
Carnimonas	136	313
Paracanthobrama	129	313
Aphelocephala	93	313
Capromimus	19	313
Pseudocyttus	12	313
Neopsittacus	54	313
Draconetta	187	313
Myersiohyla	71	313
Neopsephotus	66	313
Oliotius	89	313
Peropteryx	147	312
Cryptorchestia	200	312
Eratigena	152	312
Diopatra	143	312
Brassolis	62	312
Hysterothylacium	227	312
Acanthogammarus	252	312
Moruya	32	312
Turanana	36	312
Opisthoplatia	143	312
Olophrum	177	312
Strelkovimermis	298	312
Agramma	236	312
Otobius	258	312
Mesoplatypus	44	312
Lampocteis	272	312
Irwiniana	115	312
Maorothius	72	312
Phasmomyrmex	3	312
Psyra	22	312
Livia	254	312
Oncocephalus	216	312
Hyalosphenia	96	312
Euurobracon	285	312
Teratomyrmex	18	312
Lieinix	27	312
Micromenia	222	312
Talicada	15	312
Goniomitrium	40	312
Gamblea	15	312
Apodanthera	45	312
Biddulphiopsis	66	312
Synurus	17	312
Tomophyllum	37	312
Cosmelia	81	312
Aspidotis	38	312
Ceratotheca	33	312
Stimpsonia	68	312
Tristania	77	312
Sarcopyramis	52	312
Gallienia	8	312
Actinoscirpus	53	312
Contia	96	312
Nessorhamphus	161	312
Leptatherina	12	312
Chlamydoselachus	204	312
Stichophanes	168	312
Melidectes	191	312
Robinsia	179	312
Henicopernis	10	312
Micranthus	43	311
Atrax	157	311
Halostella	97	311
Trochila	105	311
Warcupia	37	311
Simocybe	60	311
Bidessus	139	311
Neocrepidodera	170	311
Endotricha	179	311
Asiotmethis	104	311
Onychogomphus	112	311
Peripatopsis	248	311
Ahamus	146	311
Gymnochiromyia	108	311
Lambdina	47	311
Oestrus	191	311
Halocladius	85	311
Stenomantis	163	311
Picromerus	202	311
Echmepteryx	170	311
Collix	21	311
Neothremma	100	311
Hylobitelus	210	311
Ptilium	15	311
Pindis	12	311
Russelliana	239	311
Iliana	3	311
Dialysis	219	311
Eldoradina	12	311
Amphidium	48	311
Chroodactylon	84	311
Cyclolejeunea	65	311
Drouetia	50	311
Nereocystis	55	311
Amethystea	50	311
Silvianthus	33	311
Arisarum	53	311
Rhaponticoides	12	311
Aleuritopteris	24	311
Corallophila	58	311
Erechtites	13	311
Pallenis	21	311
Limnodea	16	311
Pseudopleurococcus	234	311
Juania	6	311
Nothoalsomitra	14	311
Strongylodon	134	311
Leionema	31	311
Gloeomonas	49	311
Koordersiochloa	85	311
Oplismenopsis	37	311
Thiolamprovum	121	311
Rhagomys	83	311
Meiglyptes	88	311
Stactolaema	35	311
Gobiusculus	49	311
Porcostoma	10	311
Euchilichthys	43	311
Taruga	98	311
Parananochromis	121	311
Geoffroyus	26	311
Salea	92	311
Camelops	147	310
Sampaiozyma	81	310
Lycomorphodes	22	310
Aoraki	138	310
Phaneta	96	310
Cylindrus	190	310
Apeira	19	310
Halicryptus	238	310
Luchuphaedusa	269	310
Heimbra	108	310
Salpingogaster	95	310
Theoborus	39	310
Diaphanos	13	310
Sciobius	240	310
Entoria	209	310
Seidlia	167	310
Gretna	24	310
Mesomelena	94	310
Parocneria	50	310
Vimineoleathesia	6	310
Turraea	106	310
Chloroxylon	84	310
Philcoxia	137	310
Eltroplectris	14	310
Hintonia	23	310
Kinabaluchloa	4	310
Leskea	6	310
Hypselodelphys	21	310
Adenochloa	1	310
Tribeles	71	310
Cladothele	10	310
Antiphytum	9	310
Gerritea	47	310
Ancistrodes	34	310
Soterosanthus	43	310
Khaosokia	64	310
Paradipus	112	310
Archamia	21	310
Brevibora	41	310
Jaydia	28	310
Hongshuia	10	310
Megalancistrus	15	310
Chloephaga	52	309
Microthecium	36	309
Sagaranella	44	309
Circinaria	30	309
Atractodes	191	309
Micrambe	215	309
Isohypsibius	150	309
Pachyta	168	309
Partula	251	309
Ephoron	111	309
Amblyseius	180	309
Gonia	103	309
Mesoneura	33	309
Chilocampyla	54	309
Ischnomera	192	309
Bathytoma	140	309
Ptychogena	199	309
Canthon	153	309
Thaumamermis	294	309
Mantoida	176	309
Ogmocotyle	221	309
Neosardus	132	309
Taphrocerus	203	309
Carpilius	17	309
Trigonidium	188	309
Macrognathotermes	65	309
Austrostelis	16	309
Metachela	109	309
Acanthinevania	115	309
Acanthormius	271	309
Neotyphloceras	87	309
Echiurus	143	309
Delavaya	10	309
Pasites	4	309
Sinocharis	10	309
Havardia	9	309
Aldina	32	309
Moquiniastrum	34	309
Gluta	120	309
Cymbopleura	50	309
Cephalocystis	31	309
Guiraoa	37	309
Nesogenes	94	309
Monotes	93	309
Cephalocroton	83	309
Jacqueshuberia	16	309
Hylebates	47	309
Dendro-hypnum	18	309
Carpacoce	101	309
Calyptochloa	7	309
Hippolytia	18	309
Henleophytum	58	309
Plerandra	11	309
Dopatrium	85	309
Minium	32	309
Wenchengia	29	309
Crambella	24	309
Methylacidimicrobium	245	309
Chersobius	155	309
Notholebias	57	309
Allophryne	52	309
Oblada	74	309
Bathyuroconger	39	309
Pinaroloxias	112	309
Pachystomias	41	309
Nannopetersius	27	309
Boesemania	17	309
Heleia	23	309
Metavelifer	75	309
Belonoperca	55	309
Phaeophleospora	55	308
Septorioides	88	308
Entosordaria	67	308
Pseudohalonectria	100	308
Rhytidhysteron	88	308
Astrosphaeriella	63	308
Lasionycta	22	308
Pachycnemia	19	308
Cerapanorpa	51	308
Diaea	105	308
Pinnaspis	173	308
Sclerophasma	199	308
Triclista	50	308
Pithecops	50	308
Poliaspis	181	308
Ammalo	41	308
Trichopeza	96	308
Eusyllis	227	308
Paracarsidara	271	308
Membranola	94	308
Pseudogarypus	285	308
Eccoptolonthus	40	308
Tomomyza	174	308
Bothriometopus	292	308
Sison	16	308
Itaya	11	308
Blumenbachia	86	308
Leptadenia	72	308
Pteroglossa	18	308
Hekistocarpa	49	308
Mostacillastrum	36	308
Ochrocephala	4	308
Chlorocalymma	15	308
Kupea	137	308
Chorisandrachne	92	308
Pseudobombax	55	308
Dissochondrus	26	308
Trichostigma	64	308
Capirona	53	308
Siphocranion	130	308
Necropsobacter	176	308
Cosmocampus	83	308
Aptocyclus	120	308
Mulleripicus	70	308
Isbrueckerichthys	43	308
Hypositta	49	308
Catreus	30	307
Huidobria	60	307
Calophoma	129	307
Occultibambusa	77	307
Sarcosoma	63	307
Rinodina	107	307
Trichia	84	307
Podisma	194	307
Catochrysops	50	307
Sinodendron	202	307
Rhopalapion	176	307
Hippa	54	307
Chlorophanus	74	307
Bonjeania	14	307
Thinophilus	178	307
Pseudoatta	6	307
Drepanocerus	183	307
Taskiropsyche	37	307
Craneopsylla	73	307
Goodia	86	307
Panyapedaliodes	9	307
Trichinomyia	132	307
Platythelphusa	29	307
Mintopola	14	307
Pseudopsis	80	307
Milionia	19	307
Metasalis	228	307
Thyromolis	34	307
Orestes	200	307
Rhynchogale	63	307
Asterogyne	58	307
Pleocnemia	15	307
Johansenia	32	307
Goethalsia	51	307
Pedersenia	49	307
Bumilleria	16	307
Sommera	25	307
Trachynema	13	307
Setariopsis	7	307
Botrytella	8	307
Adenophorus	40	307
Zomicarpella	30	307
Oreobliton	53	307
Pseudobromus	14	307
Keayodendron	80	307
Greenwayodendron	50	307
Bobgunnia	35	307
Paulschulzia	49	307
Aptandra	122	307
Phalacronotus	41	307
Kupeornis	41	307
Cephalosilurus	42	307
Corvula	13	307
Stegostoma	167	307
Bufoniceps	110	307
Blastocerus	80	306
Spathularia	56	306
Phaeosphaeriopsis	52	306
Cyrtarachne	245	306
Anarsia	22	306
Tiracola	28	306
Macronema	110	306
Pectinopygus	171	306
Pycnopsyche	40	306
Svastrides	32	306
Sarsina	18	306
Togoperla	155	306
Scythropiodes	9	306
Beraeamyia	28	306
Dikraneura	227	306
Panorpodes	95	306
Archarius	84	306
Rakaia	165	306
Paromalus	162	306
Coccinula	71	306
Costora	23	306
Elodina	41	306
Cifuna	30	306
Halmenus	52	306
Sathon	100	306
Phylloxera	169	306
Cardiothorax	54	306
Flabellotrichalus	229	306
Baliochila	36	306
Neolimnia	113	306
Leucosyrinx	141	306
Brontostoma	204	306
Ceratomyxa	245	306
Schizopus	85	306
Balboana	38	306
Valentia	234	306
Dolichothrix	12	306
Afrostelis	1	306
Zygeupolia	186	306
Cozola	41	306
Luetzelburgia	55	306
Dictyosiphon	5	306
Pleuranthodium	42	306
Tripetalum	58	306
Meriania	46	306
Recordoxylon	30	306
Phymaspermum	15	306
Pteropepon	60	306
Soroveta	49	306
Stephanostema	25	306
Reynaudia	63	306
Coelocladia	19	306
Abeomelomys	83	306
Sommeromys	42	306
Diapterus	36	306
Stephopaedes	31	306
Echinorhinus	146	306
Mylopharodon	13	306
Hellenolacerta	49	306
Tylas	45	306
Dactylocnemis	108	306
Urspelerpes	105	306
Daysciaena	21	306
Perrunichthys	34	306
Cyttomimus	17	306
Etia	39	306
Pseudemydura	218	306
Acalolepta	225	305
Arianta	180	305
Cyathophorum	60	305
Massaria	133	305
Panus	129	305
Leucocybe	23	305
Asellaria	191	305
Diarsia	13	305
Odontaster	170	305
Machilis	212	305
Catops	159	305
Theodoxus	151	305
Agyneta	83	305
Xanthochorema	133	305
Chetogena	60	305
Pyramica	65	305
Macrosiphoniella	55	305
Helodon	48	305
Margarinotus	212	305
Helorus	64	305
Chathamia	5	305
Necydalis	223	305
Psilalcis	10	305
Argynnina	27	305
Acanthocardia	213	305
Abyssocladia	201	305
Varuna	155	305
Trichalus	196	305
Toxicochlespira	144	305
Semiathe	63	305
Therophilus	255	305
Caduceia	120	305
Hyperperacera	59	305
Johnsonius	56	305
Amphicranus	49	305
Falcuna	23	305
Lanthanaphalara	262	305
Megaspilus	55	305
Conchocele	273	305
Boydaia	150	305
Doedicurus	178	305
Lysiloma	28	305
Sarcothalia	72	305
Melolobium	42	305
Hylocomiastrum	20	305
Oncocalamus	8	305
Ixyophora	9	305
Pleurotaenium	51	305
Fritschiella	128	305
Microphyllum	19	305
Pupalia	25	305
Himalaiella	13	305
Labyrinthula	133	305
Monanthes	180	305
Deccania	6	305
Rosenia	32	305
Iranolacerta	91	305
Buenia	31	305
Rastrinus	23	305
Iguanodectes	54	305
Cilus	27	305
Heliocheilus	52	304
Hottonia	97	304
Rugiboletus	8	304
Kamienskia	73	304
Arthothelium	110	304
Lasiobolus	86	304
Adrastus	155	304
Astacopsis	171	304
Perochaeta	40	304
Prionochaeta	102	304
Amyrsidea	260	304
Ancylomenes	77	304
Semanotus	198	304
Euraphia	45	304
Cephrenes	7	304
Hyderodes	51	304
Rybaxis	221	304
Morova	25	304
Maaminga	78	304
Telaugia	37	304
Adelphia	13	304
Allothyrus	243	304
Eomantis	149	304
Imaus	37	304
Corynaea	158	304
Stenocolus	61	304
Pseudodoxia	43	304
Satyrodes	19	304
Arielulus	93	304
Tetraria	30	304
Nerisyrenia	44	304
Stomatanthes	35	304
Aframomum	33	304
Oedochloa	107	304
Dais	12	304
Viguierella	46	304
Chiropetalum	80	304
Homalocalyx	140	304
Margelliantha	18	304
Chrysitrix	55	304
Trachypogon	10	304
Pohlidium	61	304
Tonkinomys	57	304
Heliangelus	131	304
Giuris	80	304
Steindachneridion	34	304
Curruca	183	304
Rhinoliparis	33	304
Calyptura	31	304
Loxodes	176	303
Cyclanthera	71	303
Gamsiella	36	303
Pseudeurotium	78	303
Plectania	30	303
Austrocochlea	137	303
Omalium	150	303
Gyrohypnus	202	303
Ceratapion	155	303
Saroba	45	303
Oecophora	14	303
Neodexiopsis	71	303
Neohydatothrips	192	303
Lipoptena	125	303
Semiothisa	9	303
Aegilia	21	303
Ellipes	213	303
Wiedemannia	96	303
Sympagurus	32	303
Dynastor	21	303
Rathkea	235	303
Pseudacysta	231	303
Ironomyia	119	303
Pseudepimolis	4	303
Philornis	69	303
Coptotettix	222	303
Pycina	24	303
Coremecis	12	303
Stizoides	5	303
Chrysograpta	18	303
Haloclava	209	303
Thalassotrechus	20	303
Coronis	246	303
Ballantiophora	21	303
Mitromorpha	147	303
Bathanthidium	6	303
Krugiodendron	29	303
Tinocladia	11	303
Trichoscypha	109	303
Austrobryonia	49	303
Englerophytum	22	303
Salmiopuntia	64	303
Weberocereus	67	303
Yinshania	16	303
Camptorrhiza	12	303
Discostella	52	303
Mesogloia	9	303
Pilidiostigma	85	303
Baijiania	32	303
Condylocarpon	102	303
Baccharoides	24	303
Lansium	63	303
Codonacanthus	51	303
Notheia	124	303
Haplodontium	20	303
Dictyothamnion	82	303
Romanschulzia	41	303
Entomophobia	5	303
Alatocladia	31	303
Ombronesus	33	303
Braemia	54	303
Tropidophoxinellus	33	303
Bothrocarina	33	303
Cynopoecilus	104	303
Roncador	14	303
Aidablennius	9	303
Rupirana	44	303
Sirembo	223	303
Acratosaura	49	303
Pantanodon	64	303
Conoideocrella	25	302
Lophiopoacea	23	302
Corallonectria	13	302
Thamnidium	36	302
Zoophthora	205	302
Mycotypha	36	302
Tranzscheliella	72	302
Gomphus	113	302
Lacinipolia	18	302
Kosciuscola	220	302
Damon	176	302
Eubaphe	16	302
Vespola	124	302
Ichoria	21	302
Orthocis	209	302
Carsia	14	302
Dermatobia	138	302
Onychiurus	211	302
Pandeleteius	71	302
Brachypterolus	192	302
Ricinoides	260	302
Hieroglyphus	158	302
Bathippus	107	302
Portia	90	302
Perga	223	302
Hormopeza	93	302
Ornipholidotos	7	302
Simiskina	34	302
Schlingeria	8	302
Phrypeus	55	302
Proagomyia	76	302
Compsorhipis	118	302
Cossedia	21	302
Brachyplatys	229	302
Streblotrichum	38	302
Lophomyrtus	10	302
Myroxylon	32	302
Deamia	91	302
Callicephalus	26	302
Duthiella	14	302
Colemanosphaera	2	302
Chasmopodium	28	302
Lecointea	17	302
Rhodospatha	45	302
Sonderothamnus	36	302
Cabralea	32	302
Loxostylis	17	302
Waiomys	80	302
Brachygalba	34	302
Alloblennius	0	302
Melanostigma	16	302
Cirrhigaleus	71	302
Hadropareia	39	302
Tomiyamichthys	101	302
Rhodymenichthys	22	302
Spectracanthicus	22	302
Atopochilus	43	302
Abyssorchomene	37	301
Pericoma	84	301
Obrium	237	301
Chazara	10	301
Lymexylon	214	301
Kateretes	189	301
Ceruchus	184	301
Platycampus	13	301
Acontista	125	301
Olfersia	40	301
Anoplonyx	15	301
Cobalus	5	301
Stiropius	91	301
Paracletus	98	301
Lepanus	128	301
Tecia	172	301
Austroconops	159	301
Roscidotoga	90	301
Durgades	247	301
Metanoeus	272	301
Havilanditermes	86	301
Ophthalmopsylla	84	301
Myadora	227	301
Hilarempis	102	301
Xenoplia	15	301
Rohrbachia	44	301
Daphnopsis	76	301
Setacea	97	301
Mutimo	88	301
Lagunaria	50	301
Leptolaena	30	301
Duckeella	83	301
Cacosmia	18	301
Rhabdoweisia	13	301
Thamnophyllis	51	301
Guanchezia	13	301
Osbornia	53	301
Iphiona	31	301
Lophacme	20	301
Lidbeckia	33	301
Schischkinia	37	301
Lepidocaryum	5	301
Sobennikoffia	37	301
Cordylocarpus	35	301
Noaea	57	301
Margaretamys	29	301
Nematocharax	8	301
Hoplolatilus	135	301
Asthenodipsas	233	301
Pteroscion	21	301
Campellolebias	47	301
Celsiella	31	301
Vandellia	39	301
Tropidoscincus	138	301
Tateurndina	53	301
Euryceros	61	301
Macheiramphus	12	301
Ragnhildiana	161	300
Lobothallia	77	300
Pleuroflammula	46	300
Camptochaeta	55	300
Pseudapanteles	120	300
Lanceolaria	137	300
Godlewskia	114	300
Coracistis	31	300
Apertochrysa	54	300
Aderus	79	300
Plumarella	83	300
Perlodes	147	300
Oospira	202	300
Inquisitor	138	300
Microcentrus	63	300
Hexamermis	281	300
Pseudolyprops	85	300
Phymatostetha	236	300
Otitoma	123	300
Psychoides	72	300
Microthoracius	284	300
Geminaria	61	300
Alaena	6	300
Herona	153	300
Trachytettix	253	300
Erythrodes	48	300
Gelidiophycus	35	300
Siphonolejeunea	26	300
Parajubaea	32	300
Schlotheimia	32	300
Semialarium	51	300
Diplura	100	300
Jarilla	77	300
Tirpitzia	95	300
Xerorchis	88	300
Savannosiphon	41	300
Cicendia	87	300
Mesochaete	37	300
Craibia	58	300
Diuranthera	5	300
Scandix	68	300
Pilgerina	77	300
Sinosideroxylon	5	300
Candidatus Curculioniphilus	209	300
Xenurolebias	118	300
Atypichthys	70	300
Saundersilarus	93	300
Lathamus	55	300
Pelsartia	50	300
Prosymna	137	300
Gnatholebias	61	300
Tretioscincus	58	300
Dendrophthora	75	299
Amphobotrys	35	299
Lentithecium	80	299
Brevistachys	84	299
Xerochrysium	75	299
Arachnomyces	133	299
Meredithiella	51	299
Ptychographa	106	299
Variospora	17	299
Orthaga	109	299
Clanoptilus	218	299
Sminthurinus	173	299
Eversmannia	86	299
Orthotylus	127	299
Chiastocheta	190	299
Solaria	51	299
Philanisus	20	299
Hypodoryctes	61	299
Mesohomotoma	258	299
Pyrearinus	224	299
Gloveria	0	299
Eclysippe	239	299
Hapalogenius	54	299
Umbonia	170	299
Phacomorphus	183	299
Oxeoschistus	8	299
Allocarsidara	249	299
Coelopoeta	20	299
Taharana	247	299
Childrena	41	299
Oroperipatus	218	299
Illinigina	250	299
Laevipilina	208	299
Stuhlmannia	35	299
Hypoestes	65	299
Pleodendron	38	299
Raffenaldia	51	299
Daiotyla	7	299
Conophytum	90	299
Ombrophytum	134	299
Pseudoselago	32	299
Triscenia	26	299
Streptoglossa	83	299
Mantisalca	30	299
Brunnichia	41	299
Urospora	112	299
Dendromyza	64	299
Oeoniella	58	299
Clarkella	45	299
Dipterocome	41	299
Pleiospermium	25	299
Chaetopoa	27	299
Cryptoblepharus	154	299
Iotichthys	34	299
Conorhynchos	66	299
Caloperdix	173	299
Ameivula	237	299
Markiana	22	299
Persparsia	12	299
Cirrisalarias	0	299
Procellosaurinus	42	299
Falculea	26	299
Labichthys	53	299
Kieseladnavirus	279	298
Tetracerus	64	298
Melanopsamma	20	298
Parathyridaria	27	298
Circinella	39	298
Perrotia	65	298
Polia	11	298
Acanthephyra	75	298
Callicerus	174	298
Chorodna	10	298
Meroptera	144	298
Scatella	92	298
Lepidapion	202	298
Oulimnius	98	298
Aacanthocnema	259	298
Monophadnus	82	298
Lygistorrhina	174	298
Nipponnemertes	162	298
Pronola	18	298
Sinonympha	11	298
Phobaeticus	194	298
Aptostichus	118	298
Dryocoetiops	34	298
Cactopinus	35	298
Physocyclus	112	298
Dicranolasma	97	298
Poophilus	127	298
Neosciomyza	67	298
Stichelia	22	298
Lampyroidea	184	298
Bolinus	132	298
Belosta	85	298
Ulomoides	172	298
Pseudaletis	34	298
Leucosyke	98	298
Brachiomonas	92	298
Scoliosorus	54	298
Saxicolella	115	298
Myrosmodes	18	298
Aphanamixis	9	298
Gymnogrammitis	29	298
Pleiocarpa	24	298
Bikinia	91	298
Gloxinia	38	298
Rhamnella	9	298
Angadenia	44	298
Zoegea	40	298
Roucheria	45	298
Hondurodendron	119	298
Pelagodendron	18	298
Belencita	29	298
Leiomela	35	298
Ceratolimon	71	298
Amydrium	15	298
Rhabdochromatium	79	298
Moapa	34	298
Lichmera	156	298
Orsinigobius	16	298
Mesoscincus	85	298
Aechmophorus	50	298
Megatriorchis	0	298
Anduzedoras	95	298
Ergaula	159	297
Comoclathris	80	297
Dendryphiella	128	297
Phascolomyces	89	297
Bussabanomyces	120	297
Ogyris	88	297
Sepona	5	297
Norvellina	215	297
Ptychophallus	29	297
Deracantha	126	297
Parectropis	9	297
Dolichopeza	100	297
Amphicteis	49	297
Ellobium	145	297
Amalda	133	297
Chonala	8	297
Alchisme	158	297
Diehlea	41	297
Placocentropus	80	297
Hirtitermes	110	297
Hypsochila	4	297
Euderia	108	297
Polyopes	72	297
Harpagophytum	63	297
Paraglossum	61	297
Dactyliandra	28	297
Diphysa	78	297
Rhaphidophora	28	297
Willdenowia	60	297
Epaltes	49	297
Cassine	9	297
Jodina	79	297
Asteridea	105	297
Chengiopanax	95	297
Duthiastrum	52	297
Bathyaethiops	22	297
Psephurus	102	297
Peucaea	129	297
Flagellostomias	36	297
Kakamega	109	297
Ahliesaurus	22	297
Pseudogaltonia	14	296
Anteaglonium	53	296
Oropogon	61	296
Pilophorus	106	296
Buddenbrockia	229	296
Schoenomyza	46	296
Anagrapha	54	296
Eumelea	29	296
Campoplex	166	296
Sepedon	116	296
Platycerus	191	296
Microcolona	29	296
Astrolonche	206	296
Johora	16	296
Deflorita	148	296
Exoneurella	137	296
Archaphanostoma	274	296
Placodoma	75	296
Cyrtogenius	28	296
Sphaerospora	240	296
Olidiana	246	296
Garnieria	20	296
Paracolletes	29	296
Dilophothripa	55	296
Pioscelus	40	296
Lontalius	9	296
Metarbela	66	296
Clamoris	118	296
Clinococera	98	296
Ozotoceros	59	296
Caulacanthus	105	296
Forsstroemia	7	296
Dendrobangia	49	296
Centrosolenia	63	296
Hilliardiella	13	296
Eudesme	16	296
Neomyrtus	25	296
Pterocelastrus	29	296
Taccarum	33	296
Broughtonia	13	296
Cedrelopsis	37	296
Cardiopetalum	71	296
Scorodophloeus	36	296
Lindackeria	61	296
Chlainomonas	80	296
Rhipocephalus	72	296
Neogardneria	1	296
Candidatus Riegeria	235	296
Ephalophis	75	296
Haideotriton	120	296
Acinocheirodon	8	296
Opisthothylax	70	296
Wajpamheros	28	296
Mitophis	84	296
Lonchopisthus	52	296
Myroconger	160	296
Atropoides	143	295
Leocottus	56	295
Arbusculohypopterygium	16	295
Pseudoteratosphaeria	34	295
Krasilnikovozyma	133	295
Chorioactis	62	295
Eustixis	81	295
Anystis	75	295
Pimoa	104	295
Halysidota	10	295
Rhomborista	27	295
Cyrtopogon	45	295
Procampta	34	295
Berthellina	180	295
Parastagmatoptera	112	295
Dichotrachelus	276	295
Euryusa	161	295
Ernoporus	76	295
Monomia	148	295
Anostirus	162	295
Bolitobius	169	295
Kuromondokuga	28	295
Leptocorisa	212	295
Sclerotia	204	295
Notocera	145	295
Renocera	133	295
Leptodius	157	295
Henicus	125	295
Semanga	30	295
Megamerina	133	295
Ianussiusa	18	295
Saccamoeba	163	295
Ozius	8	295
Monethe	11	295
Schistostoma	104	295
Tenuipalpus	68	295
Yanocephalus	223	295
Mychocerus	177	295
Phoetalia	110	295
Zeritis	30	295
Androlepis	0	295
Cipadessa	36	295
Stirnia	37	295
Leucoloma	77	295
Poraqueiba	38	295
Warneckea	51	295
Schizoseris	56	295
Pterobryella	8	295
Leucogenes	13	295
Tannodia	24	295
Alexgeorgea	47	295
Platypodium	82	295
Struthiola	79	295
Megaloprotachne	25	295
Soemmeringia	67	295
Centaurodendron	5	295
Mussaendopsis	36	295
Normanbya	41	295
Rhodopis	21	295
Parodianthus	136	295
Eurystyles	101	295
Mystropetalon	133	295
Ilyophis	33	295
Psalidoprocne	175	295
Crenidens	13	295
Haematortyx	130	295
Didunculus	106	295
Colobodactylus	42	295
Megalonibea	0	295
Podoces	111	295
Leptocephalus	140	295
Otonycteris	135	294
Kukulcania	202	294
Melanelia	24	294
Discula	46	294
Ditopella	22	294
Hysterangium	228	294
Tarzetta	82	294
Strangospora	98	294
Dactylaria	69	294
Nacella	148	294
Thripsaphis	175	294
Eulaceura	76	294
Echinothrix	159	294
Hyalobathra	49	294
Ilyocoris	218	294
Cyamops	110	294
Eutrichosiphum	68	294
Paralicella	39	294
Ecdemus	17	294
Nepa	219	294
Percnon	20	294
Lepidoderma	130	294
Gomphiocephalus	247	294
Paratisiphone	9	294
Neoalticomerus	122	294
Leucopodella	112	294
Hydaropsis	205	294
Neomuscina	99	294
Arixyleborus	15	294
Nebela	100	294
Melinna	193	294
Megaphragma	251	294
Rubiconia	215	294
Tympanophorus	43	294
Antipercnia	12	294
Arctotherium	128	294
Arctophila	8	294
Reticulocaulis	58	294
Aphanorrhegma	37	294
Larsenianthus	42	294
Sciuro-hypnum	64	294
Jagera	6	294
Heydrichia	42	294
Acanthophippium	10	294
Cyphocarpa	53	294
Brownleea	65	294
Stemodia	140	294
Phragmanthera	60	294
Spartochloa	9	294
Trismegistia	26	294
Blainvillea	18	294
Louisiella	15	294
Vasqueziella	28	294
Alvikia	241	294
Finlaysonia	36	294
Horichia	34	294
Iranocichla	75	294
Tachymarptis	132	294
Oreosoma	11	294
Bradornis	76	294
Dalmatolacerta	54	294
Clinotarsus	67	294
Anarchias	152	294
Hemipristis	131	294
Megaelosia	31	294
Tetradactylus	207	294
Dinodon	11	294
Liachirus	191	294
Austronibea	9	294
Laiphognathus	17	294
Pleurostoma	79	293
Langdonia	31	293
Megacollybia	67	293
Nesobasis	174	293
Xenasteia	128	293
Crocothemis	105	293
Sagaminopteron	192	293
Volutharpa	74	293
Borkhausenia	46	293
Archichauliodes	149	293
Neotibicen	206	293
Misumenops	90	293
Cremifania	119	293
Lankesterella	75	293
Gemmuloborsonia	136	293
Chtenopteryx	96	293
Belzebub	228	293
Dinoderus	230	293
Ruizanthedella	11	293
Vanicela	59	293
Doratura	151	293
Frontopsylla	69	293
Psoricoptera	16	293
Operclipygus	225	293
Xylechinus	37	293
Canthesancus	192	293
Hoplicnema	165	293
Quadrulella	123	293
Spondylus	175	293
Ophiotermes	42	293
Anisomeria	41	293
Actenochroma	25	293
Locharna	31	293
Oedichirus	57	293
Leucanthiza	86	293
Chelidurella	236	293
Lauridromia	22	293
Tychogenius	115	293
Microceramus	224	293
Paratrioza	257	293
Diplogale	115	293
Calophaca	17	293
Parapolystichum	12	293
Uraria	8	293
Melittis	110	293
Schippia	20	293
Ceratiola	58	293
Chapelieria	10	293
Eysenhardtia	78	293
Medicosma	15	293
Peddiea	80	293
Davidsea	5	293
Tyrimnus	0	293
Prosopanche	84	293
Choretrum	111	293
Emeus	60	293
Engyprosopon	64	293
Bonapartia	81	293
Podothecus	33	293
Attonitus	22	293
Bachia	187	293
Malthopsis	168	293
Brachysomophis	130	293
Pristicon	39	293
Hemisilurus	57	293
Elapognathus	65	292
Haloparvum	41	292
Guignardia	101	292
Carbacanthographis	78	292
Sclerococcum	127	292
Lecidoma	82	292
Acrotrichis	140	292
Medetera	91	292
Stempellinella	98	292
Ptycta	127	292
Nabicula	183	292
Nesoxenica	16	292
Euhamitermes	126	292
Ceratoglyphina	122	292
Eurycantha	200	292
Pedicia	129	292
Leucopis	138	292
Aquis	28	292
Nossidium	156	292
Leptynoptera	249	292
Lissodema	210	292
Phthonosema	8	292
Webbia	34	292
Oswaldofilaria	122	292
Euryglossidia	39	292
Cyatta	12	292
Milichus	150	292
Neophonus	198	292
Dryococelus	163	292
Patanothrix	75	292
Pseudobiotus	267	292
Abidama	174	292
Ettchellsia	241	292
Cystoclonium	61	292
Gomphostemma	57	292
Harperia	21	292
Sinapidendron	23	292
Lasiorhachis	0	292
Dichromanthus	16	292
Escobaria	29	292
Enriquebeltrania	61	292
Dithyrea	31	292
Lapsanastrum	122	292
Mesadenella	23	292
Muricaria	24	292
Femeniasia	10	292
Ceratocorys	111	292
Sudamerlycaste	3	292
Porphyrostachys	4	292
Galactites	7	292
Apteria	97	292
Leptostomum	34	292
Gelinaria	16	292
Dichodontium	34	292
Axoclinus	74	292
Echiostoma	28	292
Cryptopsilotris	23	292
Peltorhamphus	168	292
Eurycheilichthys	55	292
Prolixicheilus	2	292
Echinanthera	62	292
Discolabeo	15	292
Anthochaera	66	292
Holaspis	114	292
Qianlabeo	12	292
Galerella	81	291
Mycobilimbia	140	291
Imleria	20	291
Monema	163	291
Psaliodes	28	291
Uca	54	291
Carathis	12	291
Leptasterias	118	291
Capnia	74	291
Quadraceps	169	291
Brachyta	178	291
Melanolophia	19	291
Sternhydrus	38	291
Stegopterna	78	291
Platynus	35	291
Calicha	14	291
Cymothoa	242	291
Dichotomius	94	291
Saphonecrus	112	291
Sarosa	19	291
Opostegoides	74	291
Pyropyga	152	291
Schizohelea	69	291
Tathothripa	14	291
Priochilus	37	291
Callizygaena	42	291
Celina	61	291
Heterostomus	127	291
Pison	47	291
Barbutia	84	291
Ctonoxylon	59	291
Rhodopsona	155	291
Sphenometopa	133	291
Megandrena	29	291
Velleius	21	291
Dilophodes	9	291
Anodontites	209	291
Apexacuta	3	291
Polyneura	65	291
Acantholepis	14	291
Ananthacorus	42	291
Erythrymenia	33	291
Draperia	22	291
Diacronema	81	291
Cladomnion	15	291
Cousiniopsis	37	291
Anthobolus	113	291
Dioicodendron	70	291
Rapanea	14	291
Aosa	101	291
Malope	101	291
Arnoglossum	18	291
Yvesia	39	291
Platylophus	40	291
Usteria	73	291
Phymatarum	9	291
Picnomon	2	291
Notobasis	27	291
Exomis	2	291
Petrohua	59	291
Heribaudiella	41	291
Achondrostoma	54	291
Agonopsis	53	291
Dolichophis	143	291
Hoplunnis	114	291
Brosme	94	291
Deltentosteus	23	291
Cryptactites	102	291
Macroparalepis	38	291
Pseudoboa	66	291
Buccochromis	10	291
Cyathochromis	0	291
Farancia	80	290
Xenopyricularia	22	290
Coccodinium	153	290
Sphaerosporella	40	290
Platythecium	73	290
Neonerita	26	290
Psectrotanypus	107	290
Sitticus	81	290
Natalimyza	113	290
Bertmainius	183	290
Chrysomallon	207	290
Boudinotiana	17	290
Stricticollis	174	290
Proctacanthus	98	290
Verongula	144	290
Tricypha	12	290
Corbula	131	290
Eochionelasmus	178	290
Listrus	96	290
Polycarpa	256	290
Endomyzostoma	219	290
Ilema	20	290
Brachypeza	19	290
Epsilogaster	93	290
Poecilosoma	7	290
Durbania	12	290
Elzunia	40	290
Dianema	94	290
Nothancyla	142	290
Freysuila	248	290
Probezzia	94	290
Infraphulia	2	290
Hydatocapnia	15	290
Trizocheles	51	290
Syntripsa	15	290
Lophobates	4	290
Deuteragonista	67	290
Cusiala	5	290
Microcalicha	4	290
Dalsira	228	290
Populicerus	212	290
Yemmalysus	187	290
Arichlidon	13	290
Asymmetricata	205	290
Moschiola	136	290
Melanoseris	8	290
Malachra	17	290
Erinus	107	290
Heterocondylus	41	290
Bifurcaria	22	290
Hebanthe	48	290
Weldenia	74	290
Anthopterus	48	290
Poeppigia	70	290
Blastophysa	140	290
Solena	25	290
Manniella	8	290
Petalostylis	32	290
Chamaeraphis	21	290
Candidatus Kleidoceria	173	290
Cristiceps	51	290
Erromyzon	74	290
Kolpotocheirodon	20	290
Fowlerichthys	44	290
Oxyropsis	67	290
Pseudeos	29	290
Mimoblennius	4	290
Cephalotrichum	130	289
Phymatotrichopsis	65	289
Schizotrema	89	289
Chlorencoelia	69	289
Phyllodonta	11	289
Arctosa	132	289
Rhipidia	158	289
Gastrallus	223	289
Anidarnes	183	289
Olinga	36	289
Liophloeus	183	289
Frankenbergerius	65	289
Pheia	37	289
Cteniopus	163	289
Diplodoma	72	289
Duliophyle	8	289
Kunugia	148	289
Acaenotus	55	289
Naesiotus	208	289
Isorropodon	197	289
Albunea	37	289
Agamermis	273	289
Sigalphus	267	289
Perissops	51	289
Rikiosatoa	10	289
Zanclopera	6	289
Caenotus	97	289
Lista	162	289
Protuliocnemis	24	289
Oxydesmus	120	289
Blepharoctenucha	6	289
Diplurodes	13	289
Hirasa	7	289
Megaladapis	180	289
Distichium	14	289
Apoglossum	42	289
Polystichopsis	17	289
Aegiphila	64	289
Annea	46	289
Alansmia	33	289
Cerosora	21	289
Liabum	49	289
Anisopappus	100	289
Hyperthelia	8	289
Hymenopyramis	52	289
Sclerocactus	51	289
Siphonocladus	78	289
Phonus	16	289
Staufferia	36	289
Syreitschikovia	11	289
Volemys	57	289
Eumyias	125	289
Virididentex	26	289
Noblella	109	289
Pycnoptilus	35	289
Tigrisoma	44	289
Mullerornis	131	289
Pterotolithus	13	289
Holodactylus	144	289
Pseudoryx	107	288
Catesbaea	15	288
Xeropilidium	87	288
Abundisporus	18	288
Herpotrichia	12	288
Myrtapenidiella	44	288
Camarophyllus	22	288
Dussiella	21	288
Erosaria	94	288
Platycheirus	47	288
Archips	115	288
Bolma	148	288
Meridiastra	165	288
Gibbosula	172	288
Pyrrhidium	206	288
Plesiochrysa	61	288
Symmerus	125	288
Frieseomelitta	4	288
Paracolax	25	288
Rhabdoblatta	123	288
Zizula	38	288
Allocentrotus	94	288
Endoclita	180	288
Neorina	18	288
Miliammina	129	288
Mutela	219	288
Neotanypeza	109	288
Hypenagonia	20	288
Elattoma	101	288
Homotoma	253	288
Teslasena	212	288
Sinotmethis	94	288
Thinopteryx	29	288
Codia	82	288
Parmentiera	37	288
Ochlandra	36	288
Xylophragma	48	288
Psilosiphon	107	288
Rosenvingiella	67	288
Piloblephis	7	288
Cochleanthes	10	288
Amaracarpus	23	288
Exhalimolobos	27	288
Corynophlaea	15	288
Pentarhopalopilia	43	288
Rhopalephora	43	288
Diogenesia	67	288
Pseudoschoenus	47	288
Psychine	33	288
Bolandra	61	288
Regnellidium	68	288
Pleuropterantha	61	288
Halosaurus	42	288
Liopsetta	25	288
Nebrius	130	288
Zoramia	46	288
Neoscorpis	50	288
Chelidorhynx	88	288
Coccotropsis	64	288
Speleogobius	25	288
Nedystoma	45	288
Cryptocoryneum	38	287
Bertiella	87	287
Mycogloea	78	287
Hydropus	65	287
Herbita	13	287
Onymacris	101	287
Cratoplastis	5	287
Eiseniella	203	287
Sinocoelotes	127	287
Epistranus	221	287
Ocalea	85	287
Cephalotermes	83	287
Proterebia	8	287
Trixoscelis	106	287
Sinergasilus	259	287
Inquilina	122	287
Xylocleptes	38	287
Ceratocanthus	205	287
Lydia	15	287
Stenotoxodera	147	287
Phloiophilus	214	287
Plagusia	12	287
Neosilphitrombium	62	287
Rareuptychia	3	287
Cyrtosathe	99	287
Pselaphanus	261	287
Linguisaccus	17	287
Bakerella	72	287
Ficicis	54	287
Arbomia	19	287
Argyrophenga	14	287
Snyderella	115	287
Euliphyra	34	287
Leptopetalum	70	287
Odonthalia	61	287
Coulteria	11	287
Ossaea	26	287
Veyretia	76	287
Oncocalyx	122	287
Graphorkis	45	287
Schoenocephalium	31	287
Trigynaea	68	287
Theriophonum	26	287
Canistropsis	43	287
Dilophia	53	287
Coelopleurum	9	287
Pinguiochrysis	153	287
Teclea	83	287
Rhoiacarpos	44	287
Lueddemannia	41	287
Philonotion	48	287
Madagascaria	139	287
Acradenia	13	287
Paraleptomys	5	287
Lonchothrix	128	287
Psammodynastes	125	287
Phasmasaurus	111	287
Brustiarius	26	287
Anthoscopus	200	287
Lophium	44	286
Skeletocutis	94	286
Zignoella	85	286
Fulgensia	47	286
Leptosporomyces	62	286
Glena	69	286
Mortoniella	137	286
Leptodea	152	286
Kawanaphila	163	286
Stylodactylus	48	286
Spinitermes	97	286
Glyphocrangon	61	286
Erebomorpha	24	286
Xyleus	133	286
Exema	208	286
Xanthotaenia	30	286
Korotnewia	99	286
Metagovea	94	286
Cleidogona	56	286
Pomponia	181	286
Veronatus	90	286
Scymbalium	44	286
Afarsia	6	286
Wallacidia	265	286
Taxila	14	286
Tethinosoma	121	286
Foetterleia	12	286
Rhadinosa	242	286
Eteona	5	286
Petrobius	200	286
Plesiopanurgus	28	286
Kamimuria	196	286
Parapherocera	92	286
Micadina	224	286
Chloroleucon	50	286
Metadina	8	286
Holocalyx	29	286
Meesia	32	286
Cyphophoenix	3	286
Tacinga	7	286
Chaetanthus	91	286
Goniocaulon	31	286
Lamyropappus	5	286
Phymatopteris	47	286
Uvariastrum	44	286
Nemosenecio	3	286
Basichlamys	14	286
Anisodontea	11	286
Peponium	28	286
Aetheorhyncha	8	286
Resnova	3	286
Chydenanthus	48	286
Dirichletia	49	286
Pearsonia	41	286
Bdallophytum	57	286
Mkilua	75	286
Nephelolejeunea	16	286
Sicyopus	53	286
Ituglanis	53	286
Antimora	36	286
Acantholumpenus	27	286
Paedovaricus	43	286
Pythonichthys	164	286
Odondebuenia	10	286
Psittinus	28	286
Linophryne	72	286
Inpaichthys	44	286
Davus	29	285
Kwonkan	97	285
Gyrophaena	136	285
Favonius	64	285
Cominella	120	285
Pollia	26	285
Tunga	142	285
Arytinnis	254	285
Threticus	162	285
Neoxeniades	54	285
Tanaoctena	66	285
Caloreas	16	285
Apoplania	153	285
Psorergates	72	285
Laevicaulis	257	285
Phanophilus	37	285
Pseudonympha	6	285
Liocrobyla	49	285
Peratophyga	18	285
Tomopleura	122	285
Calletaera	18	285
Ramadra	22	285
Stygionympha	11	285
Ctenoptilum	168	285
Rhodosoma	264	285
Breonadia	6	285
Hesperochiron	48	285
Disphyma	5	285
Agrostophyllum	15	285
Mastophoropsis	39	285
Haplospora	30	285
Chardinia	43	285
Papillidiopsis	25	285
Jenmaniella	52	285
Sonderophycus	33	285
Sycopsis	6	285
Cardopatium	38	285
Frederiksenia	118	285
Desmomys	87	285
Ephippus	118	285
Simenchelys	124	285
Carlarius	39	285
Boissonneaua	69	285
Yunganastes	93	285
Acentrophryne	74	285
Oreopsittacus	65	285
Pseudaphya	15	285
Sinobdella	11	285
Alsophylax	103	285
Lerwa	125	285
Agonis	86	284
Tilachlidium	75	284
Kirschsteiniothelia	95	284
Sclerencoelia	59	284
Polypaecilum	50	284
Gamarada	204	284
Pogonistes	48	284
Psilogramma	20	284
Clania	187	284
Tricula	159	284
Dysauxes	26	284
Tetrancistrum	263	284
Oxidercia	23	284
Pliocaloca	23	284
Pedicinus	91	284
Physemacris	241	284
Saletara	11	284
Gumaga	27	284
Nedyus	90	284
Ula	116	284
Vincenzellus	187	284
Senotainia	70	284
Hybosorus	193	284
Tympanistes	104	284
Dasybasis	121	284
Racotis	18	284
Cryptogonus	61	284
Panaorus	212	284
Zonocerus	270	284
Notodoris	182	284
Pectinatella	236	284
Rochefortia	54	284
Teline	39	284
Detarium	6	284
Megistostegium	45	284
Laubertia	63	284
Grusonia	84	284
Marlierea	32	284
Dufrenoya	65	284
Chorizandra	47	284
Lachnoloma	48	284
Grammadenia	41	284
Osyridicarpos	87	284
Xanthopappus	7	284
Rhodocalyx	48	284
Anastrabe	20	284
Xenoscapa	45	284
Balnearium	102	284
Funambulus	73	284
Fossorochromis	7	284
Pelotretis	201	284
Arctozenus	58	284
Aesopia	161	284
Corynopoma	33	284
Microbatrachella	140	284
Saloptia	74	284
Acanthornis	53	284
Pteromaktron	204	283
Oxydothis	123	283
Ainoa	62	283
Xenocatantops	107	283
Orchomenella	28	283
Bathyphantes	109	283
Notaris	115	283
Chlaenius	135	283
Oenopia	67	283
Sarconesia	44	283
Vestalis	180	283
Eucypris	171	283
Prohamitermes	80	283
Charmon	174	283
Opilio	217	283
Sysstema	6	283
Phloeosinus	37	283
Lacida	21	283
Chapuisia	183	283
Nepinnotheres	22	283
Salcus	45	283
Illeis	111	283
Birmella	224	283
Cardiopelma	52	283
Sphex	29	283
Homaledra	14	283
Mecopelmus	49	283
Anchitrichia	56	283
Moloha	199	283
Wilemania	6	283
Aiolocaria	51	283
Conolophia	17	283
Asbolus	201	283
Chaetophora	76	283
Arctodus	120	283
Krigia	0	283
Helosciadium	48	283
Rhoicosphenia	85	283
Syncarpia	72	283
Goniorrhachis	24	283
Capsicodendron	7	283
Symphyodon	32	283
Bescherellia	24	283
Prionolejeunea	49	283
Stirtonanthus	11	283
Pseudostaurosira	28	283
Neopatersonia	57	283
Monophyllorchis	62	283
Scirpodendron	72	283
Wendtia	94	283
Drymodes	103	283
Pictichromis	176	283
Eutropiichthys	128	283
Itapotihyla	22	283
Evermannichthys	0	283
Clidoderma	34	283
Stigmatochromis	16	283
Wheelerigobius	4	283
Procottus	57	282
Laxta	200	282
Cruciata	42	282
Apiognomonia	33	282
Hemileccinum	11	282
Gremmeniella	129	282
Nectriopsis	52	282
Clavascidium	34	282
Callopistria	26	282
Stictochironomus	65	282
Walckenaeria	68	282
Austrosimulium	58	282
Brumptomyia	143	282
Eualus	61	282
Areva	25	282
Velarifictorus	166	282
Tmarus	91	282
Diaeretiella	77	282
Urostylis	214	282
Auriculinella	185	282
Gasterocome	12	282
Lima	124	282
Metacatharsius	90	282
Poecilotylus	75	282
Crenomytilus	124	282
Manestella	54	282
Licea	71	282
Cnesinus	82	282
Decilaus	58	282
Eupsilocephala	42	282
Porotermes	189	282
Spirostreptus	151	282
Epipompilus	37	282
Ypthimomorpha	33	282
Salmacis	185	282
Parapercnia	12	282
Martyringa	19	282
Mahasena	192	282
Potamiscus	167	282
Anatolikos	28	282
Stephanus	58	282
Conchoecetes	28	282
Ericameria	6	282
Auricula	52	282
Dimorphocladon	42	282
Darmera	13	282
Geissospermum	71	282
Allomorphia	9	282
Bleakeleya	39	282
Cratystylis	42	282
Salomonia	41	282
Phoenicaulis	26	282
Lindsayomyrtus	84	282
Okoubaka	35	282
Heterosaundersella	0	282
Rhodothamnus	58	282
Malacoraja	53	282
Clonophis	39	282
Paraconger	122	282
Cetopsidium	141	282
Silhouettea	20	282
Apocryptes	21	282
Thorogobius	13	282
Papuligobius	12	282
Grundulus	166	282
Tetrodontophora	235	281
Archimandrita	123	281
Ramulispora	83	281
Lectera	70	281
Lachnella	82	281
Hysteropatella	128	281
Phaeophlebiopsis	111	281
Eupholus	58	281
Phylan	73	281
Acytolepis	19	281
Ancyronyx	120	281
Prepiella	11	281
Synoestropsis	31	281
Cerophytum	127	281
Trabala	159	281
Akalyptoischion	139	281
Hylurgonotus	58	281
Actaeodes	0	281
Olapa	4	281
Dinothenarus	30	281
Darthula	253	281
Proboscis	47	281
Altiverruca	230	281
Chramesus	68	281
Cassionympha	9	281
Alphitonia	28	281
Harrimanella	77	281
Cuervea	24	281
Askellia	8	281
Lennea	77	281
Dryobalanops	49	281
Trachyloma	14	281
Haplocoelum	50	281
Pseudochattonella	106	281
Llavea	35	281
Alepis	73	281
Lacandonia	104	281
Grisollea	45	281
Tetraclea	20	281
Rhaptopetalum	52	281
Perideraion	32	281
Nothosaerva	53	281
Hypocalyptus	79	281
Laminarionema	5	281
Berardia	26	281
Isonema	45	281
Brunnera	68	281
Coccobotrys	126	281
Hollenbergia	40	281
Cryptosiphonia	54	281
Notorynchus	130	281
Ballerus	32	281
Aphia	44	281
Arctoscopus	106	281
Horornis	76	281
Yarrella	26	281
Pseudocheirodon	21	281
Bolemoreus	51	281
Cophecheilus	2	281
Discordipinna	27	281
Rioraja	72	281
Rhinogobiops	87	280
Lopidium	47	280
Auritella	92	280
Smardaea	97	280
Lepyronia	91	280
Gnorimoschema	197	280
Eocyzicus	83	280
Euplectrus	169	280
Euthyone	20	280
Myrmekiaphila	154	280
Loxaspilates	24	280
Cyphastrea	79	280
Nearctopsylla	64	280
Salinator	182	280
Mustilizans	140	280
Dibelonetes	43	280
Nanorhathymus	12	280
Scotolemon	52	280
Macrocoma	10	280
Buccinulum	80	280
Acrotylus	104	280
Gastrisus	12	280
Eupsophulus	53	280
Prionoglaris	198	280
Rhyncomya	67	280
Odontopezus	62	280
Dulcedo	9	280
Philippicarcinus	16	280
Scaptodera	159	280
Callicercops	52	280
Bolboceratex	200	280
Tortriciforma	45	280
Conostegia	24	280
Arctous	48	280
Scytopetalum	45	280
Exostratum	13	280
Aphanta	33	280
Tessmannia	81	280
Myriocephalus	80	280
Schweinfurthia	88	280
Paloue	44	280
Hauya	72	280
Polhillia	26	280
Kleinhovia	72	280
Giliastrum	124	280
Isalus	2	280
Siebera	49	280
Sanrafaelia	88	280
Condalia	13	280
Hierobotana	31	280
Myoschilos	63	280
Lueckelia	16	280
Nanodea	62	280
Halieutaea	183	280
Bhavania	92	280
Boridia	13	280
Pseudobarbus	117	280
Hemiculterella	14	280
Petrotilapia	3	280
Acanthagenys	72	280
Doederleinia	98	280
Prionobutis	14	280
Porogobius	0	280
Poptella	16	280
Mirorictus	9	280
Akialoa	42	280
Harriotta	143	280
Filarum	22	279
Gowardia	56	279
Auxarthronopsis	48	279
Melanoderma	85	279
Emmia	52	279
Trigonosporomyces	149	279
Chiodecton	131	279
Chaetosphaeronema	36	279
Helicostylum	29	279
Thamnostylum	30	279
Macrodorcas	172	279
Syntomeida	40	279
Roboastra	169	279
Anaphes	246	279
Odontoglaja	196	279
Nodaria	29	279
Camilla	116	279
Sparganophilus	28	279
Clytie	66	279
Uradolichos	44	279
Spathidicerus	160	279
Microporopterus	40	279
Hylocurus	35	279
Carphoborus	31	279
Lymantor	38	279
Eucrate	5	279
Wallaceina	97	279
Celenna	130	279
Luprops	59	279
Eupleres	79	279
Stephanorhinus	82	279
Hudsonia	14	279
Storckiella	22	279
Tococa	43	279
Pelletiera	52	279
Hymenorchis	97	279
Saundersella	5	279
Bragginsella	56	279
Parapteroceras	35	279
Pleiospilos	41	279
Cryptopodium	68	279
Aconaemys	48	279
Monticolomys	57	279
Rhabdamia	21	279
Dexistes	57	279
Ethmalosa	62	279
Albericus	37	279
Parazacco	72	279
Psittirostra	39	279
Daector	20	279
Raphus	87	278
Crocinoboletus	30	278
Lithographa	102	278
Myriogenospora	18	278
Lispocephala	59	278
Lyciella	101	278
Deinacrida	117	278
Limnia	81	278
Oriensubulitermes	71	278
Fenusa	70	278
Nicomache	55	278
Vesicomya	94	278
Eucalanus	171	278
Ognevia	168	278
Trinorchestia	230	278
Elodia	159	278
Striacosta	77	278
Oedoparena	105	278
Glyphotaelius	170	278
Apocampta	40	278
Cissura	8	278
Thereutis	41	278
Laupala	220	278
Brevineura	101	278
Buzyges	6	278
Novactaea	6	278
Garjajewia	202	278
Trichosphaerium	236	278
Eccoptopterus	29	278
Praetaxila	49	278
Coeruleotaygetis	28	278
Nemula	118	278
Tropidomya	254	278
Mimon	21	278
Hyemoschus	150	278
Pinanga	65	278
Erismadelphus	84	278
Iva	7	278
Wodyetia	0	278
Cephalocereus	33	278
Planchonia	32	278
Changnienia	57	278
Loxocarya	93	278
Hymenocladia	44	278
Eustichia	31	278
Sarcochlamys	9	278
Braithwaitea	14	278
Muellerargia	49	278
Pedomicrobium	236	278
Zalieutes	169	278
Cynoponticus	166	278
Kimberleyeleotris	9	278
Genyochromis	2	278
Chilonatalus	98	277
Lacrymaria	106	277
Cystosporogenes	228	277
Rheocricotopus	62	277
Scambus	98	277
Protrama	101	277
Oscinella	50	277
Fulgurodes	19	277
Brachyrhynchus	226	277
Cyrtolobus	37	277
Sphenorhina	133	277
Euplectus	180	277
Leptocybe	124	277
Fornicia	102	277
Stylaria	147	277
Anoeconeossa	218	277
Megalocaria	59	277
Clytocerus	109	277
Pseudanapaea	33	277
Silo	45	277
Labdia	23	277
Raptrix	145	277
Paramerina	162	277
Melittobia	255	277
Tapeinus	153	277
Lybia	24	277
Hoplosathe	85	277
Tetrigona	16	277
Laomedia	27	277
Hystrichopsylla	86	277
Pentodon	57	277
Corycodus	40	277
Acanthacris	25	277
Tectocoris	205	277
Brachyuropus	213	277
Adelonia	91	277
Leiomenia	48	277
Canistrocarpus	89	277
Pleioluma	11	277
Gloiosaccion	38	277
Pholistoma	72	277
Orthorrhynchium	30	277
Bouchardatia	11	277
Homoranthus	71	277
Rosularia	132	277
Burttdavya	15	277
Balticola	23	277
Bremeria	16	277
Tricardia	39	277
Cladoceras	29	277
Cylicomorpha	71	277
Parochetus	38	277
Coatesia	15	277
Schroederia	49	277
Leposoma	225	277
Pterengraulis	34	277
Azygopterus	33	277
Pholidapus	23	277
Haplophryne	173	277
Tetranematichthys	133	277
Brachydeuterus	28	277
Mauligobius	1	277
Neosartorya	32	276
Virgatospora	27	276
Gymnopilus	147	276
Chaenothecopsis	109	276
Schizothecium	81	276
Neophilaenus	108	276
Trichosia	110	276
Kloneus	1	276
Nacaduba	19	276
Thyropygus	220	276
Tetracha	47	276
Eniclases	232	276
Cardiaspina	178	276
Nautilocaris	116	276
Damalis	86	276
Aldania	26	276
Hesperoperla	140	276
Pseudolestes	165	276
Auca	25	276
Atlanteuptychia	30	276
Arcania	12	276
Laqueus	212	276
Palaeorhiza	40	276
Lagynodes	39	276
Hagiwaraea	96	276
Termitogeton	209	276
Cyclurobia	88	276
Myomenippe	150	276
Afissa	64	276
Convoluta	172	276
Dicax	70	276
Scutisorex	22	276
Strephonema	66	276
Calorophus	66	276
Mirbelia	78	276
Malosma	9	276
Duckea	51	276
Cleistopholis	61	276
Liparia	27	276
Rinzia	95	276
Coccolithus	107	276
Kymatocalyx	15	276
Adenodolichos	48	276
Letestudoxa	48	276
Crupina	1	276
Gloxinella	78	276
Kamettia	66	276
Eurychorda	71	276
Bodanella	64	276
Tournefortiopsis	0	276
Garrettia	1	276
Pentaceras	22	276
Thermocatellispora	50	276
Clostunsatellite	195	276
Aphrodroma	118	276
Clytomyias	66	276
Eremichthys	16	276
Yaoshania	71	276
Cheilochromis	0	276
Limnomedusa	46	276
Neozoarces	34	276
Urotrygon	95	276
Xystichromis	6	276
Calyptotis	105	276
Plesiomyzon	73	276
Pezophaps	130	276
Anoplotrupes	158	275
Tasmacetus	68	275
Iotyrris	242	275
Halorussus	86	275
Amphichorda	59	275
Neomicrosphaeropsis	6	275
Catathelasma	39	275
Backusella	68	275
Cladorrhinum	72	275
Hamiltosporidium	232	275
Poecilasthena	17	275
Cyanapion	98	275
Torrenticola	97	275
Paraleptophlebia	85	275
Miltochrista	37	275
Nuculana	93	275
Eulamprotes	13	275
Ragadia	33	275
Baptria	10	275
Eupelops	95	275
Paraswammerdamia	55	275
Neominois	46	275
Echinopora	71	275
Carinoma	79	275
Xyletinus	205	275
Aphilanthops	34	275
Eosericostoma	51	275
Bolbomyia	90	275
Incoltorrida	191	275
Citellophilus	49	275
Brachytemnus	224	275
Calvisia	202	275
Oncylocotis	229	275
Trichodactylus	34	275
Paramastax	226	275
Leptobium	45	275
Proterospongia	219	275
Cleobora	42	275
Glyptograpsus	10	275
Drabescoides	199	275
Urashima	18	275
Pechalius	63	275
Medomega	60	275
Percnodaimon	12	275
Doliolum	254	275
Dryadomorpha	203	275
Parathranites	21	275
Homotherium	171	275
Palaeopropithecus	150	275
Pycnospora	37	275
Argythamnia	13	275
Leobordea	51	275
Chrysochloa	36	275
Bognera	31	275
Polyctenium	33	275
Ramirezella	116	275
Scopellaria	18	275
Rhodothamniella	50	275
Wettsteinia	13	275
Exellia	5	275
Candidatus Phlomobacter	120	275
Heliorestis	197	275
Cynanthus	103	275
Gilchristella	94	275
Irolita	67	275
Leiodon	174	275
Nothocercus	49	275
Prosopeia	50	275
Carrigobius	25	275
Corcyrogobius	20	275
Xylogone	67	274
Katumotoa	44	274
Oxymeris	147	274
Trichophoromyia	131	274
Cylindrotoma	169	274
Lonchopria	53	274
Choeradoplana	141	274
Astrosclera	237	274
Telmatoscopus	100	274
Granata	191	274
Zonosagitta	232	274
Cepphis	23	274
Osca	42	274
Pternoscirta	175	274
Nemaxera	28	274
Tanna	158	274
Microcotyle	248	274
Ataenogera	84	274
Acanthacorydalis	102	274
Formosatettix	84	274
Mesophthalma	26	274
Heikeopsis	8	274
Rhinotergum	258	274
Propagurus	30	274
Meroglossa	55	274
Nassunia	110	274
Eucerinoda	12	274
Tragiscus	176	274
Trimitus	117	274
Rhinocola	243	274
Phymatestes	82	274
Apotrechus	253	274
Caenoptychia	24	274
Tatinga	13	274
Leucotrichum	6	274
Arctanthemum	29	274
Elattostachys	75	274
Plicosepalus	112	274
Quisqualis	20	274
Barbacenia	12	274
Balizia	8	274
Trachypodopsis	3	274
Cephalophyllum	28	274
Pseudobryum	23	274
Suessenguthiella	112	274
Malvella	36	274
Antitrichia	23	274
Thaleropia	51	274
Cordisepalum	17	274
Aparisthmium	25	274
Illecebrum	84	274
Haplophyton	89	274
Scutia	21	274
Gallantivirus	246	274
Dysalotus	129	274
Liniparhomaloptera	62	274
Taeniolethrinops	13	274
Aborichthys	116	274
Cymbirhynchus	52	274
Parahydrophis	71	274
Tropidodipsas	72	274
Usnochroma	43	273
Pterula	64	273
Kabatana	215	273
Monascella	58	273
Sarcinomyces	106	273
Phialomyces	75	273
Heterogastridium	127	273
Stenochironomus	149	273
Trichordestra	6	273
Paracymus	71	273
Cichlidogyrus	251	273
Uniomerus	153	273
Abrolophus	164	273
Uroxys	71	273
Oropsylla	63	273
Pentila	12	273
Araptus	96	273
Cleorodes	15	273
Archonias	18	273
Lilliconus	203	273
Pseudargyria	143	273
Macrosaldula	185	273
Maxfischeria	154	273
Habrodera	133	273
Apiconoma	36	273
Ovatella	174	273
Amasa	42	273
Pseudopolydesmus	57	273
Procyclotelus	66	273
Rhysodes	221	273
Tmethypocoelis	6	273
Penetes	11	273
Tokoyo	20	273
Aradacanthia	222	273
Calyptrogyne	29	273
Epipterygium	37	273
Lamanonia	13	273
Pomatocalpa	67	273
Caperonia	68	273
Catananche	93	273
Oxyceros	0	273
Mondia	15	273
Lepidospartum	0	273
Demosthenesia	79	273
Haenianthus	17	273
Notheria	18	273
Parantennaria	12	273
Ophryosporus	23	273
Lithothrix	52	273
Hymenosporum	64	273
Kuntheria	21	273
Codonoblepharon	32	273
Hohenbergiopsis	12	273
Alchorneopsis	37	273
Protochondrostoma	5	273
Tachyeres	31	273
Nothobachia	25	273
Zentrygon	130	273
Belone	110	273
Caparaonia	36	273
Didogobius	12	273
Hermatomyces	45	272
Tricholomopsis	74	272
Cora	91	272
Verruculopsis	48	272
Smaragdinella	158	272
Zamarada	23	272
Prophantis	15	272
Callogorgia	108	272
Hypoxystis	8	272
Anthomyia	30	272
Cyrtanaspis	173	272
Aspiculuris	251	272
Anoba	55	272
Chaetosa	9	272
Parasiro	74	272
Perimede	170	272
Azelia	58	272
Loxophlebia	6	272
Blethisa	101	272
Cramptonomyia	176	272
Ptelina	9	272
Ectrepesthoneura	150	272
Dinoplatypus	25	272
Katablepharis	21	272
Chrysopodes	66	272
Xystodesmus	165	272
Lewindromia	13	272
Nipponaphis	85	272
Metopaulias	180	272
Treptoplatypus	20	272
Brundinia	128	272
Leipothrix	255	272
Paradorippe	15	272
Epistenia	73	272
Usechus	190	272
Platychile	167	272
Ruwenzorisorex	24	272
Cronisia	17	272
Stemonoporus	64	272
Cyanoneuron	27	272
Hylomecon	36	272
Decaryella	10	272
Carpolobia	75	272
Littorella	108	272
Pfaffia	26	272
Sarcotoechia	25	272
Archirhodomyrtus	37	272
Fernandoa	24	272
Tugarinovia	22	272
Anthogonium	34	272
Astrotricha	101	272
Fernseea	35	272
Lebronnecia	32	272
Gearum	27	272
Mareyopsis	38	272
Xylococcus	46	272
Sinobacterium	155	272
Telmatherina	73	272
Emmelichthys	59	272
Sigmistes	85	272
Hongeo	105	272
Renova	70	272
Alloclinus	36	272
Glonium	31	271
Guepiniopsis	38	271
Chlamydoabsidia	30	271
Rhamphospora	101	271
Coridius	206	271
Acuticosta	150	271
Enoplognatha	95	271
Ecdyonurus	134	271
Siederia	110	271
Tetartopeus	173	271
Diplonychus	197	271
Sakuraeolis	190	271
Diarhabdosia	3	271
Meloe	127	271
Brontispa	219	271
Myrioblephara	18	271
Capronnieria	2	271
Ilyoplax	162	271
Mekongiana	220	271
Vesicularia	52	271
Incisitermes	187	271
Labena	71	271
Spiniphilus	200	271
Leucocelis	156	271
Plusaetis	42	271
Barynotus	201	271
Parisia	9	271
Palapedia	8	271
Paromolopsis	31	271
Cervimunida	38	271
Cryptopodia	2	271
Metadevescovina	121	271
Archeuptychia	8	271
Arescus	225	271
Metadynomene	22	271
Scasiba	54	271
Napialus	159	271
Perisceptis	133	271
Peria	1	271
Paranaemia	79	271
Anagyris	16	271
Wiborgia	32	271
Calyptrochaeta	68	271
Tetraphidopsis	49	271
Metalasia	11	271
Cymaria	36	271
Scyphanthus	51	271
Howellanthus	41	271
Chromolucuma	10	271
Korthalsella	23	271
Protoschwenkia	145	271
Eriolobus	43	271
Thayeria	32	271
Vandijkophrynus	61	271
Parargyrops	50	271
Oxygaster	10	271
Omanosaura	95	271
Aspidura	118	271
Vini	38	271
Dysomma	76	271
Neomorphus	123	271
Digitiseta	97	270
Slopeiomyces	43	270
Austropuccinia	80	270
Placocarpus	29	270
Donkioporia	28	270
Neolithodes	31	270
Scutovertex	93	270
Aulacaspis	130	270
Metatropis	159	270
Gabala	114	270
Seres	107	270
Arethusana	20	270
Pseudochrysogorgia	39	270
Deois	97	270
Notidobiella	40	270
Calleida	124	270
Eteoneus	217	270
Mathildella	14	270
Apodacra	120	270
Sphaerotrypes	56	270
Pseudomicrothorax	254	270
Parazercon	111	270
Scissula	71	270
Anabasis	33	270
Christensenia	23	270
Pentarhizidium	18	270
Aphanochaete	131	270
Reynosia	21	270
Eucrosia	5	270
Anisadenia	46	270
Myrioneuron	30	270
Lamprothamnus	13	270
Exodictyon	43	270
Archeria	38	270
Omphacomeria	83	270
Sarcopilea	16	270
Petrodictyon	51	270
Onocleopsis	32	270
Dendrosipanea	67	270
Decaisnina	68	270
Ophiuros	3	270
Sirhookera	62	270
Schizothrix	107	270
Bramocharax	20	270
Ikakogi	33	270
Lepidocharax	22	270
Cultrichthys	1	270
Scriptosaura	26	270
Ataxolepis	10	270
Spiloptila	38	270
Dolichancistrus	30	270
Chimerella	16	270
Erpeton	67	270
Oxymetopon	15	270
Ehirava	115	270
Willeya	28	269
Drino	62	269
Phidippus	87	269
Tachyta	156	269
Mopalia	82	269
Loripes	168	269
Stylochyrus	236	269
Zabrotes	202	269
Tessaratoma	190	269
Folsomotoma	225	269
Stagmatoptera	77	269
Indothais	111	269
Kolla	168	269
Ignelater	149	269
Scaphydra	126	269
Cobanus	110	269
Philonicus	41	269
Indocryphalus	70	269
Chrysocale	14	269
Brachycerus	214	269
Pseudotmethis	40	269
Azatrephes	21	269
Taralea	87	269
Isocarpha	36	269
Monocymbium	17	269
Cranocarpus	38	269
Lithodora	70	269
Bocagea	53	269
Psylliostachys	79	269
Dichilus	30	269
Howittia	60	269
Adenophyllum	12	269
Goniotrichopsis	83	269
Coccoceras	30	269
Hylotelephium	37	269
Lyperia	58	269
Aeodes	69	269
Neodolichomitra	11	269
Orectanthe	28	269
Argyrops	23	269
Aztecula	22	269
Peucedramus	49	269
Sufflogobius	12	269
Atherinason	11	269
Gymneleotris	10	269
Lophonectes	158	269
Avenavirus	249	268
Eublaberus	124	268
Taurulus	88	268
Pseudopithomyces	143	268
Utharomyces	14	268
Yunzhangia	88	268
Halteromyces	46	268
Evandromyia	160	268
Stephensoniella	2	268
Umimayanthus	238	268
Coelosia	103	268
Harmothoe	109	268
Duplodicodrilus	106	268
Pygmaeconus	209	268
Thysanoteuthis	75	268
Limaria	198	268
Bathynomus	212	268
Cnestus	33	268
Neocicindela	122	268
Cucullaea	201	268
Geoica	106	268
Alulatettix	67	268
Cymbomorpha	52	268
Laena	55	268
Austroserphus	32	268
Japyx	162	268
Norellia	61	268
Episothalma	20	268
Drilonereis	94	268
Megaesthesius	21	268
Chorotypus	230	268
Fredilocarcinus	17	268
Platyderus	70	268
Chloronia	174	268
Neffapis	24	268
Henschiella	210	268
Novophytoptus	97	268
Laccodytes	43	268
Amphianthus	38	268
Neocoenyra	7	268
Comparmustilia	142	268
Didelotia	96	268
Pelagophycus	47	268
Cyrtocarpa	36	268
Ionactis	14	268
Helinus	53	268
Platydictya	38	268
Coula	24	268
Astronia	57	268
Depanthus	78	268
Microchilus	7	268
Robsonodendron	12	268
Guindilia	65	268
Gelidiopsis	21	268
Kreodanthus	6	268
Spirogardnera	76	268
Annwoodia	143	268
Lundomys	57	268
Phyllopteryx	75	268
Chelidoperca	78	268
Kolekanos	109	268
Doricha	47	268
Lebiasina	113	268
Irediparra	44	268
Idiocranium	202	268
Gorogobius	30	268
Macrorhamphosodes	109	268
Ammospermophilus	66	267
Neocatapyrenium	19	267
Carcinomyces	120	267
Vonarxula	97	267
Microxydia	20	267
Abagrotis	17	267
Tvetenia	76	267
Brachicoma	43	267
Amathia	229	267
Systellaspis	54	267
Equitius	22	267
Doclea	10	267
Paraglypturus	201	267
Parthenope	9	267
Promachus	54	267
Alobaldia	204	267
Palaeosepsis	36	267
Oncopagurus	10	267
Trigonisca	19	267
Cecidophyopsis	118	267
Misantlius	25	267
Amblythyreus	176	267
Falcatpsalta	43	267
Topomesoides	35	267
Cryptopotamon	8	267
Protegira	107	267
Hypanthidium	6	267
Pseudoptilolepis	73	267
Platymaia	32	267
Sphaeronycteris	18	267
Apollonias	24	267
Orientobryum	37	267
Stigmatopteris	18	267
Trochomeria	26	267
Soleirolia	42	267
Cyclopia	16	267
Cypholophus	33	267
Spatholirion	104	267
Colquhounia	13	267
Leptaulus	114	267
Pseudomuscari	34	267
Vrydagzynea	72	267
Cyathodes	55	267
Humboldtia	21	267
Dendrosicyos	16	267
Aplanochytrium	110	267
Anginon	30	267
Exotheca	7	267
Adonidia	17	267
Dictyostega	118	267
Sternarchorhynchus	99	267
Prionochilus	187	267
Ctenobrycon	20	267
Doryichthys	137	267
Eumesogrammus	42	267
Bernieria	54	267
Dactyloscopus	53	267
Barbarophryne	39	267
Ammocryptocharax	37	267
Stoliczkia	87	267
Labracoglossa	93	267
Arabella	210	266
Borofutus	15	266
Atheniella	11	266
Neobulgaria	39	266
Cisurgus	36	266
Trevathana	21	266
Calcigorgia	124	266
Retinia	120	266
Naineris	167	266
Haplolobus	28	266
Nothoaspis	214	266
Clithon	96	266
Potamanthus	128	266
Isochnus	203	266
Rumina	135	266
Aleurodaphis	92	266
Neolophonotus	27	266
Gluma	52	266
Longistigma	81	266
Apiomerus	173	266
Heteropanope	8	266
Neuronema	182	266
Mesocapnia	60	266
Duckeanthidium	21	266
Stelletta	168	266
Eplumula	23	266
Manota	192	266
Anoplocnemis	166	266
Bicellonychia	203	266
Ampagia	61	266
Neotrogla	223	266
Amobia	68	266
Arcotheres	9	266
Isolapotamon	22	266
Bdella	42	266
Paraona	112	266
Micromelo	147	266
Psilothrix	164	266
Neophasia	9	266
Lymeon	46	266
Otochilus	2	266
Mittenothamnium	62	266
Lepidobolus	35	266
Dicnemon	30	266
Neostenanthera	59	266
Strumpfia	73	266
Phyllodrepanium	16	266
Hysterobaeckea	59	266
Himanthalia	28	266
Retanilla	13	266
Discocnide	49	266
Santamartamys	160	266
Amblychaeturichthys	10	266
Mylesinus	20	266
Epinnula	112	266
Cetonurus	188	266
Adelophis	26	266
Gymnoris	30	266
Orthodon	19	266
Diatodnavirus	244	265
Sulcaria	63	265
Neoacanthostigma	47	265
Camarophyllopsis	50	265
Shimizuomyces	45	265
Disciotis	21	265
Sarcogyne	47	265
Valsonectria	61	265
Diddensiella	119	265
Diaulota	57	265
Philine	98	265
Gastrocopta	208	265
Pygospila	10	265
Trichogorgia	95	265
Tenuiphantes	116	265
Chaetopteryx	72	265
Acanthastrea	29	265
Chtonobdella	228	265
Stephanogorgia	143	265
Tomares	16	265
Anodontia	110	265
Euophrys	74	265
Oligopleura	10	265
Osmylus	129	265
Barretthydrus	33	265
Helicana	132	265
Pseudopityophthorus	36	265
Syringopais	34	265
Truljalia	179	265
Phaenacantha	206	265
Platychirograpsus	10	265
Neaxius	183	265
Diceroprocta	188	265
Metaplax	11	265
Nelia	4	265
Parastenopa	65	265
Pogonostoma	179	265
Peploptera	183	265
Dorcadia	202	265
Haeckelia	233	265
Agabetes	46	265
Bivetiella	176	265
Cynogale	113	265
Dirca	50	265
Sigmoidotropis	103	265
Pinochia	51	265
Eucephalus	6	265
Milicia	81	265
Desbordesia	39	265
Dicrastylis	114	265
Anchistea	19	265
Erioscirpus	35	265
Teijsmanniodendron	68	265
Vitellariopsis	48	265
Artia	32	265
Eucamptodon	15	265
Cithareloma	51	265
Hemisalanx	23	265
Perochirus	112	265
Nicholsina	61	265
Pristella	11	265
Acanthogobio	45	265
Certhionyx	51	265
Atretochoana	30	265
Oxylabes	13	265
Sechellophryne	132	265
Tilodon	87	265
Bathylychnops	131	265
Nasikabatrachus	40	265
Neohomaloptera	83	265
Topocuvirus	212	264
Pseudolophiostoma	30	264
Hydnellum	33	264
Spencerozyma	105	264
Pyropyxis	79	264
Xylobotryum	163	264
Resinicium	41	264
Cristinia	50	264
Larinioides	81	264
Sciopemyia	155	264
Mysis	231	264
Koreanomelania	94	264
Thouarella	147	264
Cymbium	185	264
Nephus	136	264
Dexiostoma	90	264
Trigonopteryx	219	264
Pholas	143	264
Lentistivalius	51	264
Largus	90	264
Dicallaneura	18	264
Gomphocerippus	76	264
Dnopherula	101	264
Telotrochidium	159	264
Plesiopelma	41	264
Charidia	4	264
Notopteryx	186	264
Chrysocoris	158	264
Marshallena	158	264
Quadracus	69	264
Dalcantha	203	264
Scalopidia	2	264
Parapedaliodes	14	264
Pallaseopsis	223	264
Tetroncium	86	264
Amalophyllon	83	264
Achlaena	15	264
Tiputinia	96	264
Onychopetalum	10	264
Rhizophyllis	58	264
Costularia	16	264
Dieteria	35	264
Cycloloma	42	264
Butomopsis	83	264
Chlorocardium	50	264
Synandrospadix	28	264
Sarcaulus	8	264
Stenolepis	39	264
Petrotyx	42	264
Chaeturichthys	9	264
Vanzosaura	34	264
Dendrophidion	73	264
Aepypodius	52	263
Prionotes	67	263
Stygiolobus	167	263
Hohenbuehelia	147	263
Harpellomyces	175	263
Alpova	77	263
Robbauera	122	263
Streptobotrys	15	263
Brodoa	17	263
Occultifur	95	263
Conicofrontia	44	263
Omonadus	157	263
Ctenodrilus	116	263
Cratoptera	11	263
Obovaria	111	263
Drupadia	31	263
Eriogyna	99	263
Scaphidema	208	263
Principapillatus	115	263
Thrassis	50	263
Hyperoncus	152	263
Thesprotia	107	263
Deuterophlebia	128	263
Anenteotermes	64	263
Crotopsalta	97	263
Auriculastra	138	263
Melissoptila	5	263
Dorippe	13	263
Urolabida	203	263
Paralucilia	18	263
Urodeta	34	263
Jonas	11	263
Sericosoma	86	263
Protantigius	114	263
Smilodon	106	263
Facchinia	100	263
Conostomum	29	263
Adenocystis	38	263
Neesia	29	263
Raphionacme	46	263
Poropsis	104	263
Aegonychon	5	263
Pinnatella	15	263
Niemeyera	8	263
Cardiochlamys	26	263
Vexatorella	0	263
Onychonema	22	263
Dolichopsis	89	263
Elingamita	50	263
Argyrocytisus	16	263
Jovetia	11	263
Paraderris	7	263
Dactyliosolen	33	263
Couma	19	263
Stromateus	83	263
Sternarchogiton	94	263
Andigena	162	263
Hoplerythrinus	20	263
Coelophrys	168	263
Scalicus	77	263
Stephanospora	55	262
Xeromphalina	111	262
Neodidymelliopsis	26	262
Zygophiala	39	262
Roussoellopsis	25	262
Gyalectaria	50	262
Candelaria	97	262
Cyrenella	105	262
Gomphidius	43	262
Pseudorhizidium	187	262
Tettigettalna	117	262
Coronocyclus	90	262
Geoplana	101	262
Eutagenia	160	262
Ochropleura	9	262
Euphranta	69	262
Opaepele	56	262
Dicranocephalus	180	262
Lucernaria	191	262
Ochoterenella	110	262
Coptocorynus	22	262
Calocoides	46	262
Philomycus	193	262
Typhlosyrinx	135	262
Obscurella	214	262
Vultocinus	2	262
Eusthenes	180	262
Hyperamoeba	83	262
Poecilopsilus	69	262
Wallacemonas	115	262
Libnotes	161	262
Deroxena	25	262
Pammegus	14	262
Eucalybites	64	262
Apatelopteryx	143	262
Paracrocidura	24	262
Homaliodendron	17	262
Myrmecodia	42	262
Lessoniopsis	21	262
Gymnocalycium	49	262
Protomegabaria	39	262
Culcasia	22	262
Melicoccus	20	262
Sibthorpia	60	262
Martellidendron	41	262
Melanoxerus	7	262
Dystovomita	24	262
Foetidia	73	262
Seligeria	4	262
Cheirodendron	52	262
Lauridia	20	262
Sphenodesme	44	262
Aplectrum	26	262
Radiofilum	72	262
Goniobryum	14	262
Pistricoccus	122	262
Liopholidophis	139	262
Cinclocerthia	89	262
Enchelyopus	52	262
Sumaterana	70	262
Pronotogrammus	18	262
Tarimichthys	81	262
Chaenophryne	136	262
Opisthoproctus	140	262
Neonoemacheilus	50	262
Loxocorone	229	261
Neopyricularia	50	261
Cyanonectria	24	261
Morosphaeria	52	261
Paraleptosphaeria	30	261
Acanthothecis	99	261
Lopadium	139	261
Trichosphaerella	92	261
Coprotinia	53	261
Pachybrachis	188	261
Loepa	26	261
Asplanchna	110	261
Sarisophora	29	261
Lyriothemis	134	261
Stirellus	148	261
Aporandria	12	261
Anzomyia	76	261
Creneis	98	261
Calliphara	142	261
Zelolessica	41	261
Piesmus	15	261
Alatidotasia	65	261
Delaya	126	261
Microheliella	173	261
Pachycotes	59	261
Eulonchopria	25	261
Hotea	135	261
Cupidopsis	10	261
Tridactylus	216	261
Neomegalotomus	180	261
Pheronema	223	261
Sphaerocoris	146	261
Trypaea	159	261
Orybina	148	261
Scydosella	206	261
Leucopitermes	67	261
Mops	77	261
Teratophyllum	19	261
Arthrocormus	28	261
Cumathamnion	50	261
Aztekium	15	261
Theriotia	50	261
Mangonia	24	261
Antizoma	35	261
Lecaniodiscus	56	261
Radulina	22	261
Nipponolejeunea	25	261
Decaschistia	1	261
Sarcocephalus	4	261
Tricomaria	65	261
Melanostachya	13	261
Erilepis	70	261
Krusensterniella	29	261
Pelophryne	53	261
Dasypops	34	261
Trachinops	173	261
Henochilus	73	261
Coscoroba	57	260
Salsuginea	70	260
Belonia	80	260
Euplexia	7	260
Desmopachria	46	260
Harpiosquilla	109	260
Balbura	23	260
Illice	23	260
Tomosvaryella	91	260
Aiolochroia	67	260
Anoplocephaloides	210	260
Niganda	20	260
Archaeophylax	26	260
Fascioloides	199	260
Erasmoneura	78	260
Simosyrphus	53	260
Euplaniceps	15	260
Paramarygmus	162	260
Dianesia	12	260
Calocaris	203	260
Leuronectes	24	260
Nechyrus	31	260
Stethaulax	135	260
Rhizoglyphus	97	260
Esthemopsis	30	260
Eumantispa	137	260
Vamuna	123	260
Nonionella	92	260
Tambocerus	177	260
Foaina	106	260
Ketapangia	96	260
Speleketor	169	260
Petrodromus	120	260
Arthrocardia	35	260
Pleuricospora	122	260
Halarachnion	69	260
Faberia	19	260
Gronovia	44	260
Crenidium	31	260
Calciphilopteris	24	260
Cyclophyllum	31	260
Allisoniella	4	260
Bellonia	115	260
Papuasicyos	27	260
Scaphispatha	13	260
Xerosiphon	33	260
Craspedostauros	25	260
Guilfoylia	58	260
Entodontopsis	6	260
Luisierella	35	260
Actinophrys	192	260
Aramides	17	260
Tometes	4	260
Plagopterus	5	260
Thaumatichthys	138	260
Mycerobas	80	260
Alticorpus	11	260
Micronemacheilus	88	260
Epsilontorquevirus	239	259
Afropavo	42	259
Chaerilus	226	259
Loxothysanus	18	259
Gymnosporangium	169	259
Arctomia	78	259
Pycnoporellus	120	259
Aphanobasidium	44	259
Strattonia	5	259
Pyrinia	22	259
Neuroctenus	203	259
Cinygmula	39	259
Oligia	7	259
Promitobates	54	259
Euchrysops	14	259
Diloma	118	259
Atylotus	70	259
Sirthenea	194	259
Fischoederius	162	259
Ligula	144	259
Merrifieldia	56	259
Profundiconus	125	259
Artimelia	0	259
Maculolachnus	95	259
Alloecentrella	35	259
Entomovelia	188	259
Bohepilissus	113	259
Euciroa	235	259
Syntormon	55	259
Polygenis	58	259
Brachythoracosepsis	44	259
Sphenoptera	146	259
Caloglyphus	100	259
Edaphoallogromia	161	259
Lopheros	202	259
Eremaphanta	20	259
Lucinella	163	259
Symphylus	144	259
Philanthinus	28	259
Craspedophorus	138	259
Tetralonioidella	12	259
Loberonotha	152	259
Agoseris	8	259
Galatella	8	259
Osmolindsaea	17	259
Hypoglossum	27	259
Geigeria	86	259
Dracontium	13	259
Pandiaka	11	259
Leucosyris	16	259
Caucasalia	5	259
Lasiopetalum	20	259
Chlidanthus	0	259
Beloglottis	47	259
Brya	27	259
Thecopus	29	259
Astrantia	63	259
Leuchtenbergia	20	259
Neurocalyx	72	259
Clupeonella	86	259
Trigloporus	48	259
Pliocercus	73	259
Chilobrycon	25	259
Rhagologus	43	259
Cypho	64	259
Bathyprion	149	259
Leptochilichthys	84	259
Rhinotyphlops	41	259
Dryophiops	89	259
Colistium	146	259
Herwigia	50	259
Clupanodon	60	259
Lasiognathus	108	259
Oplophorus	114	258
Wirthiotrema	59	258
Atractospora	107	258
Sarcotrochila	174	258
Pholoe	150	258
Tropiometra	194	258
Koreoleptoxis	97	258
Partamona	114	258
Excirolana	236	258
Trachypenaeus	62	258
Hexatoma	91	258
Aphytis	180	258
Bernathonomus	13	258
Uresiphita	23	258
Arcopsis	83	258
Campichoeta	85	258
Coptopteryx	121	258
Anzacladius	50	258
Lyela	11	258
Macroscytus	197	258
Horatocera	173	258
Potamocarcinus	20	258
Lucifotychus	212	258
Choriorhabditis	152	258
Nemomydas	86	258
Gorgonia	127	258
Argyraspodes	9	258
Sphyrocoris	151	258
Orsilochides	138	258
Callonychium	29	258
Nannoarctia	5	258
Teredus	180	258
Fabaeformiscandona	224	258
Paromola	62	258
Paradelphomyia	166	258
Gondogeneia	225	258
Odontotrigona	6	258
Alyogyne	37	258
Halfordia	5	258
Acronema	32	258
Acanthopeltis	7	258
Sahlingia	82	258
Cansjera	63	258
Acrocladium	31	258
Distephanus	6	258
Oncostemum	26	258
Utriculidium	10	258
Oedera	17	258
x Odontocidium	0	258
Kydia	14	258
Actinotus	77	258
Endonema	24	258
Isocladiella	13	258
Arnhemia	36	258
Calomnion	43	258
Pravinaria	29	258
Maripelta	46	258
Anonidium	35	258
Apuleia	27	258
Ethmidium	82	258
Dasycottus	16	258
Genidens	18	258
Psychrophrynella	90	258
Exastilithoxus	38	258
Puck	111	258
Aetapcus	31	258
Xenolumpenus	22	258
Condylostoma	147	257
Ruhlandiella	91	257
Lineolata	202	257
Klauderuiella	18	257
Batillaria	118	257
Protapion	124	257
Gyptis	77	257
Peripsocus	115	257
Catoptes	46	257
Echidnophaga	40	257
Ceroglossus	150	257
Hylurgus	49	257
Hippia	35	257
Rebelia	57	257
Saphophagus	102	257
Australicapitona	140	257
Eremobates	164	257
Zischkaia	9	257
Chimastrum	16	257
Doru	121	257
Bohemannia	40	257
Afroquedius	34	257
Manticora	180	257
Astratotermes	53	257
Philothermopsis	132	257
Darisa	3	257
Retropluma	33	257
Paragabara	145	257
Enicmosoma	65	257
Solenosthedium	176	257
Ariteus	18	257
Oreopanax	20	257
Ventia	7	257
Scaphopetalum	75	257
Prasium	37	257
Oestlundia	73	257
Macrothamnium	0	257
Rokautskyia	34	257
Salpichlaena	11	257
Amauropelta	12	257
Ruthalicia	19	257
Brachytome	13	257
Cedrelinga	12	257
Oligarrhena	127	257
Taraxis	67	257
Arophyton	11	257
Ogastemma	35	257
Glossocarya	37	257
Macoubea	35	257
Hyoseris	50	257
Apurimacia	59	257
Mazaea	37	257
Hyperlophus	54	257
Discosura	89	257
Schistes	93	257
Ulcina	69	257
Hypergerus	57	257
Hexanematichthys	62	257
Parvilux	0	257
Parataeniophorus	13	257
Rinoctes	79	257
Poecilocharax	57	257
Narke	144	256
Myriospora	16	256
Ramulariopsis	49	256
Haglerozyma	92	256
Nolanea	51	256
Yoshimuria	76	256
Quintaria	61	256
Leptodora	166	256
Oospila	28	256
Acropolitis	8	256
Imbrasia	28	256
Lycogala	103	256
Opatrum	70	256
Antimima	29	256
Anyphaena	133	256
Chenistonia	86	256
Corizus	163	256
Acrotomodes	30	256
Cryptoperla	97	256
Postsubulitermes	89	256
Enithares	197	256
Phyllocoptes	233	256
Sphrageidus	12	256
Uroptychodes	25	256
Chliaria	27	256
Genitoconia	156	256
Sesarmops	67	256
Goeldia	166	256
Parvicardium	103	256
Solecurtus	194	256
Eubela	133	256
Fasciolopsis	206	256
Lernaea	237	256
Dubyaea	14	256
Planothidium	38	256
Sarcodiotheca	55	256
Lorentziella	53	256
Laccodiscus	20	256
Euptilota	60	256
Craniotome	35	256
Beiselia	18	256
Zygostelma	29	256
Cotyledon	74	256
Hazardia	13	256
Polpoda	65	256
Dictyococcus	74	256
Olneya	37	256
Mittenia	51	256
Monosalpinx	54	256
Petenaea	15	256
Discoclaoxylon	30	256
Polyclita	40	256
Chrysoblastella	14	256
Trematocranus	4	256
Erpornis	39	256
Narudasia	111	256
Rhynchactis	143	256
Morerella	27	256
Danacetichthys	152	256
Brunneoporus	35	255
Turmalinea	34	255
Coniocarpon	88	255
Dermoloma	85	255
Fonsecazyma	85	255
Nembrotha	159	255
Leiodes	145	255
Evacanthus	95	255
Acrotona	87	255
Thysanocardia	86	255
Rakiura	37	255
Pseudosphex	10	255
Pressatia	125	255
Ceraesignum	197	255
Stictotarsus	59	255
Malthonica	122	255
Hylecoetus	188	255
Euplagia	23	255
Hobbya	36	255
Trechoblemus	140	255
Hapsodrilus	144	255
Tonoscolex	169	255
Taurella	96	255
Argestina	20	255
Mantichorula	20	255
Auanema	106	255
Texella	99	255
Myodermum	161	255
Tikoloshanes	46	255
Polstonia	68	255
Caliris	196	255
Chirotenon	182	255
Nesiotites	140	255
Calothamnus	84	255
Lauderia	77	255
Egregia	51	255
Nephrocytium	88	255
Corynanthe	32	255
Odontorrhynchus	9	255
Saldinia	37	255
Pleuroziopsis	3	255
Ayensua	4	255
Oxyrhynchus	25	255
Tipuana	46	255
Dayia	85	255
Phylloxylon	47	255
Pterocypsela	11	255
Thelypodiopsis	43	255
Jasarum	17	255
Haplohymenium	8	255
Phaedranassa	3	255
Pseudartabotrys	55	255
Sprengelia	67	255
Phalaenopsis x Doritaenopsis	76	255
Incarum	18	255
Allardia	3	255
Limbarda	5	255
Metaporana	22	255
Ambrosina	43	255
Savagea	96	255
Bufoceratias	53	255
Chenorhamphus	59	255
Perisoreus	109	255
Procetichthys	124	255
Phenacogaster	12	255
Lophiogobius	136	255
Rhytiodus	9	255
Cratylia	77	254
Parvixerocomus	17	254
Zangia	46	254
Stilbella	22	254
Gymnascella	86	254
Pseudoarmillariella	31	254
Leptonetela	189	254
Thyasira	148	254
Homorthodes	7	254
Pseudacteon	168	254
Caleta	24	254
Paropsis	68	254
Pedetontinus	183	254
Gymnophora	52	254
Telostylinus	96	254
Tytthaspis	60	254
Chthonius	150	254
Aristaea	82	254
Peroplatypus	30	254
Chauliops	187	254
Hylophilodes	49	254
Diplochaetus	13	254
Peripolus	109	254
Bahadzia	222	254
Berula	8	254
Zuccagnia	17	254
Pentagonia	23	254
Stromanthe	41	254
Poteriospumella	50	254
Ledothamnus	102	254
Behuria	43	254
Sandbergia	12	254
Schizozygia	19	254
Elachyptera	77	254
Solmsia	42	254
Orthoseira	50	254
Funariella	11	254
Clinanthus	22	254
Sebastiania	22	254
Psilopilum	45	254
Walwhalleya	13	254
Pterygopappus	16	254
Gloeotrichia	94	254
Melanospiza	42	254
Sceloglaux	106	254
Thyrsitoides	97	254
Stigmatogobius	17	254
Eumegistus	53	254
Perimyotis	69	253
Vanderbylia	9	253
Niorma	10	253
Elenkiniana	25	253
Fracchiaea	150	253
Icmadophila	36	253
Aepocerus	223	253
Piletocera	20	253
Pasipha	120	253
Phyllodromica	166	253
Carabodes	97	253
Gymnopleurus	91	253
Pachyneuron	142	253
Megalabops	17	253
Peucetia	110	253
Selenarctia	9	253
Zophosis	143	253
Australphilus	46	253
Hypomedon	124	253
Monia	106	253
Antipodoecia	71	253
Ceropales	51	253
Poteriostomum	116	253
Comicus	179	253
Colpidium	126	253
Froggattoides	93	253
Odontoloma	69	253
Otomantis	73	253
Acrophtalmia	8	253
Kingdonella	131	253
Brissus	180	253
Pirum	234	253
Carcinocoris	189	253
Cyrenoida	34	253
Pachyelasma	32	253
Rupichloa	30	253
Castanospermum	14	253
Gossia	14	253
Androstoma	90	253
Meiocarpidium	72	253
Bachelotia	50	253
Platychorda	59	253
Sincoraea	7	253
Pycnophyllum	77	253
Dipteropeltis	14	253
Peteria	71	253
Dictyochloris	63	253
Carlephyton	12	253
Chaetopappa	24	253
Rhynchoconger	41	253
Pheugopedius	137	253
Centrophryne	131	253
Stemonosudis	13	253
Paragalaxias	63	253
Simpsonichthys	17	253
Parancistrus	3	253
Porodaedalea	103	252
'Anthracinomyces'	70	252
Arthrocladium	94	252
Inaequalispora	21	252
Udeniozyma	62	252
Juncaceicola	3	252
Gyrodontium	30	252
Golubevia	123	252
Pseudophaeophleospora	64	252
Chalarus	81	252
Cladorhiza	168	252
Velia	150	252
Loxechinus	146	252
Agaraea	7	252
Pseudoleptobothrium	169	252
Vatesus	67	252
Onisimus	221	252
Agathomyia	99	252
Ranatra	158	252
Trinodes	209	252
Eucrassatella	65	252
Peleteria	26	252
Ophelina	101	252
Ichneumonidae gen. ichJanzen01	65	252
Protagonista	138	252
Oligonyx	94	252
Pseudoxya	147	252
Ambrosiophilus	28	252
Lebinthus	81	252
Lucerapex	136	252
Leptochela	104	252
Brunneria	71	252
Neolethaeus	185	252
Ceratiomyxa	135	252
Suwallia	106	252
Kochiana	44	252
Chaetophloeus	73	252
Pseudonymphidia	9	252
Imogine	200	252
Bhagadatta	172	252
Psiadia	52	252
Sericocarpus	3	252
Trichostomum	8	252
Lemuropisum	4	252
Agiortia	35	252
Mulgedium	17	252
Lomelosia	71	252
Bombycilaena	9	252
Himatanthus	40	252
Dolicholobium	31	252
Orthoceras	24	252
Maclurochloa	0	252
Poiretia	99	252
Formanodendron	18	252
Okamuraea	3	252
Psammomoya	113	252
Pancovia	20	252
Scopelogena	23	252
Snowdenia	18	252
Amorphospermum	12	252
Diplokeleba	7	252
Bolbostemma	62	252
Blepharocarya	0	252
Ulearum	19	252
Falsirhodobacter	209	252
Hyorhinomys	50	252
Chelaethiops	10	252
Mesocottus	85	252
Chacophrys	23	252
Bathycongrus	15	252
Hemitilapia	7	252
Bromeliohyla	21	252
Nannophryne	45	252
Gammogobius	14	252
Neoceratias	133	252
Oriolia	7	252
Thryptomene	66	251
Eulophus	212	251
Lecanographa	176	251
Porotheleum	57	251
Leia	119	251
Osphya	180	251
Afroestricus	21	251
Parachironomus	49	251
Sphingomorpha	16	251
Rhodopsalta	86	251
Arhabdosia	22	251
Cranuca	108	251
Allonautilus	101	251
Ashtoret	89	251
Eunicea	124	251
Euryomma	105	251
Neosatyrus	33	251
Stupkaiella	107	251
Humutermes	65	251
Scaptocoris	214	251
Spilopyra	199	251
Orophila	13	251
Synona	54	251
Pinguigemmula	119	251
Dittrichia	29	251
Sparattanthelium	66	251
Pyrodinium	133	251
Pentanema	47	251
Kerianthera	41	251
Actinostemma	82	251
Monocyclanthus	16	251
Tacazzea	15	251
Phyllomelia	17	251
Bryanthus	78	251
Nematolepis	15	251
Saba	8	251
Cinchonopsis	0	251
Rigiopappus	16	251
Scorpiothyrsus	3	251
Psellogrammus	0	251
Oligolepis	12	251
Vermivora	57	251
Magadanichthys	6	251
Dolicholagus	12	251
Probolodus	10	251
Jurengraulis	35	251
Potamarius	29	251
Acanthixalus	60	251
Bryconella	15	251
Stethaprion	72	251
Diceratias	55	251
Hemachatus	194	250
Aeshna	98	250
Browningia	1	250
Stigmatodiscus	89	250
Buchwaldoboletus	15	250
Dimennazyma	124	250
Lempholemma	140	250
Lissonota	191	250
Megymenum	189	250
Calineuria	149	250
Protogygia	6	250
Palola	160	250
Micromussa	112	250
Icerya	122	250
Spathosternum	99	250
Lepidozona	91	250
Takecallis	105	250
Augochlora	58	250
Oulophyllia	9	250
Cressida	52	250
Epipemphigus	40	250
Eris	82	250
Eutorna	12	250
Rossella	210	250
Velinus	159	250
Ischnopsyllus	45	250
Spinolapis	19	250
Hectopsylla	63	250
Tricholepidion	161	250
Biopyrellia	76	250
Microhodotermes	171	250
Muda	198	250
Prosthiostomum	217	250
Songmachilis	186	250
Acantholomidea	141	250
Tetmemena	98	250
Harsiesis	8	250
Mormosintes	32	250
Glossotermes	199	250
Serritermes	189	250
Hyleoides	21	250
Geocharidius	65	250
Perkinsiodendron	4	250
Haraella	0	250
Amphiodon	57	250
Polyceratocarpus	13	250
Eremogone	120	250
Tambourissa	13	250
Scalesia	20	250
Moltkia	76	250
Petteria	10	250
Gerrardanthus	54	250
Itzaea	5	250
Asterostigma	81	250
Barbellopsis	25	250
Rhysotoechia	32	250
Cabucala	8	250
Molongum	12	250
Kanahia	15	250
Saltera	10	250
Candidatus Thiobios	120	250
Rhabdalestes	8	250
Stygichthys	8	250
Microschemobrycon	19	250
Grammatostomias	27	250
Trigonolampa	9	250
Ruttya	10	249
Mazosia	125	249
Dichomera	81	249
Phallus	69	249
Leucothecium	113	249
Kriegeria	56	249
Simocephalus	87	249
Phronia	56	249
Cynarina	18	249
Buprestis	40	249
Cantellius	19	249
Parazoanthus	124	249
Elmantis	117	249
Archaeoattacus	21	249
Epiplema	21	249
Castalius	19	249
Taophila	137	249
Oxyomus	167	249
Pygmaena	10	249
Iphiclides	44	249
Elgiva	74	249
Harmandia	97	249
Pterella	99	249
Pseudofoenus	42	249
Asca	79	249
Schistonyx	17	249
Paramormia	99	249
Aphelopsia	20	249
Junea	1	249
Prostheceraeus	189	249
Coelites	24	249
Tricolus	34	249
Icelopagurus	30	249
Cardiacera	88	249
Scipinia	164	249
Inara	183	249
Monomma	28	249
Lobobunaea	46	249
Sartoria	3	249
Dyschoriste	28	249
Halidrys	38	249
Nabalus	8	249
Allenanthus	36	249
Coptidium	20	249
Karwinskia	24	249
Cottonia	4	249
Neoptilota	76	249
Dignathia	27	249
Erythroclonium	44	249
Dicranoweisia	14	249
Floscopa	56	249
Branchioglossum	30	249
Hyophila	26	249
Pterobryopsis	10	249
Winifredia	42	249
Schizochlamys	42	249
Ridleyella	44	249
Picralima	14	249
Sparattosyce	36	249
Amphiscirpus	64	249
Heterogemma	3	249
Xylanimicrobium	235	249
Petroschmidtia	32	249
Lycogrammoides	27	249
Gymnelopsis	23	249
Batrachomoeus	214	249
Xenobalistes	18	249
Natalobatrachus	59	249
Nycticeius	47	248
Neochen	25	248
Apomastus	166	248
Xepicula	32	248
Parvothecium	41	248
Pseudoastrosphaeriella	63	248
Rufoplaca	24	248
Thalassodrilides	168	248
Carcelia	6	248
Trichomegalosphys	157	248
Cochlespira	119	248
Thrinchus	84	248
Barbitistes	59	248
Kampimodromus	188	248
Dasypsyllus	46	248
Spiropagurus	20	248
Netzelia	46	248
Melanobaris	196	248
Epitrimerus	227	248
Pseudogriphoneura	140	248
Canararctia	25	248
Augocoris	173	248
Agonosoma	155	248
Fusiturris	148	248
Basidentitermes	68	248
Octostigma	198	248
Rhopalocaulis	227	248
Tetrarthria	166	248
Parafossarulus	122	248
Prismostictoides	108	248
Homoiodoris	174	248
Brachytheciastrum	29	248
Diptychandra	46	248
Dictyochloropsis	54	248
Sechiopsis	17	248
Ephemerum	16	248
Rhopalocarpus	5	248
Englerodendron	33	248
Trichostachys	39	248
Salaciopsis	63	248
Glyphomitrium	15	248
Pascherina	39	248
Oxychloe	9	248
Macrocnemum	27	248
Cotylelobium	28	248
Asterosiphon	54	248
Acanthophoenix	42	248
Karomia	47	248
Boergesenia	40	248
Pleurochloridella	114	248
Tridynamia	22	248
Cevallia	47	248
Thonningia	73	248
Scindapsus	19	248
Methyloferula	99	248
Allohahella	158	248
Chrysiogenes	188	248
Ladigesocypris	53	248
Ptilopsis	88	248
Haplophaedia	54	248
Callonetta	23	248
Orthonopias	54	248
Dendragapus	125	248
Cochlefelis	15	248
Myxiops	11	248
Phenagoniates	7	248
Psomophis	47	248
Aplopeltura	101	248
Churamiti	32	248
Malaconotus	63	248
Pseudanos	12	248
Zetatorquevirus	218	247
Otacanthus	73	247
Truncospora	34	247
Tumenectria	23	247
Hortiboletus	13	247
Onnia	66	247
Roumegueriella	52	247
Holtermannia	36	247
Clavariopsis	222	247
Beraeodes	12	247
Trirhithrum	116	247
Neoserica	101	247
Emerita	103	247
Peronia	177	247
Leptopsylla	63	247
Mecistogaster	89	247
Heterocnephes	20	247
Eragenia	94	247
Periwinkla	9	247
Ocoaxo	85	247
Svastrina	2	247
Bematistes	36	247
Tiarinia	17	247
Aporinellus	22	247
Salentia	78	247
Macracanthopsis	180	247
Malletia	57	247
Roeberella	13	247
Michelopagurus	15	247
Hemiurosomoida	76	247
Challia	206	247
Closteromerus	162	247
Australosepsis	23	247
Alloeorhynchus	187	247
Cynomops	93	247
Ulvaria	54	247
Cnestidium	92	247
Paraleucobryum	3	247
Bolidomonas	34	247
Aphanolejeunea	22	247
Crocanthemum	32	247
Flechtneria	26	247
Gonocalyx	53	247
Drymoanthus	14	247
Prosopidastrum	23	247
Sabaudiella	23	247
Calycolpus	27	247
Cephalohibiscus	9	247
Biondia	4	247
Colpodium	36	247
Caylusea	28	247
Spirobassia	26	247
Ileostylus	80	247
Proserpinaca	33	247
Cremolobus	66	247
Pelagococcus	53	247
Landiopsis	29	247
Weisiopsis	48	247
Blennosperma	33	247
Imtechium	93	247
Salicola	101	247
Chinchillula	54	247
Ichtadenovirus	241	247
Cteniloricaria	24	247
Cyanomitra	104	247
Parabathymyrus	32	247
Pseudotocinclus	35	247
Natriciteres	93	247
Orthospinus	10	247
Hydrolaetare	37	247
Hoplocharax	3	247
Mccoskerichthys	12	247
Sporodictyon	116	246
Blastenia	124	246
Neofomitella	15	246
Apophysomyces	32	246
Byssosphaeria	44	246
Hasegawazyma	87	246
Acar	187	246
Opharus	27	246
Tetragoneura	134	246
Oasisia	81	246
Bradycellus	107	246
Katadesmia	49	246
Picicola	69	246
Dendroleon	146	246
Caddo	76	246
Euclasta	3	246
Menathais	95	246
Olbiogaster	95	246
Phylliroe	238	246
Scutiphora	153	246
Microporella	196	246
Mastigella	96	246
Apilitermes	82	246
Melphina	24	246
Curvipennis	68	246
Rhinostomus	120	246
Drepanogynis	26	246
Stephanocircus	47	246
Gononemertes	138	246
Bittacomorphella	157	246
Cyclotelus	26	246
Hyantis	34	246
Halimione	37	246
Diptychocarpus	78	246
Gagnepainia	65	246
Amsinckia	28	246
Alzatea	35	246
Monodus	33	246
Ewartiothamnus	0	246
Sericostachys	28	246
Sargassococcus	69	246
Calycadenia	97	246
Schlechterella	0	246
Quathlamba	37	246
Desmaria	80	246
Pycnospatha	0	246
Urodon	68	246
Chenonetta	19	246
Adenomus	9	246
Piabarchus	10	246
Cantoria	28	246
Argonectes	13	246
Lignobrycon	22	246
Aphyodite	5	246
Nanocheirodon	58	246
Bivibranchia	26	246
Harpiocephalus	63	245
Pseudocenococcum	27	245
Climacocystis	41	245
Stilbospora	45	245
Griseoporia	37	245
Meruliopsis	74	245
Satsuma	130	245
Macrocneme	44	245
Zizina	87	245
Oxypora	10	245
Paracladopelma	23	245
Orchestes	134	245
Sphaerium	111	245
Trilobodrilus	140	245
Triarthria	107	245
Trimusculus	184	245
Clavatula	96	245
Perperus	59	245
Prorhinotermes	167	245
Leofa	146	245
Characopygus	130	245
Pseudochramesus	33	245
Tropirhinus	33	245
Blepharhymenus	91	245
Atyria	20	245
Centrotus	195	245
Strobopagurus	6	245
Mikadonius	173	245
Siphluriscus	142	245
Semnorhynchus	43	245
Argyrographa	16	245
Stenosialis	121	245
Dinophilus	209	245
Moorochloa	38	245
Dorycnium	15	245
Burkea	30	245
Dixonia	1	245
Dermocorynus	18	245
Gnephosis	74	245
Euchiton	13	245
Cryptosepalum	62	245
Epithelantha	64	245
Cogniauxia	18	245
Pseudohydrosme	6	245
Parartocarpus	41	245
Tamridaea	21	245
Hanburia	45	245
Latua	12	245
Candidatus Benitsuchiphilus	123	245
Coelotilapia	11	245
Abavorana	84	245
Rheoheros	29	245
Lepidonectes	36	245
Choeroichthys	60	245
Epactionotus	23	245
Cryptocentroides	21	245
Leptopterus	45	245
Amazonspinther	34	245
Blechnopsis	11	244
Corynascella	40	244
Epibryon	124	244
Encoelia	82	244
Lithophane	4	244
Saemundssonia	129	244
Darwiniella	12	244
Stator	97	244
Alniphagus	45	244
Choroedocus	101	244
Troglocaris	177	244
Stenolophus	73	244
Erythridula	151	244
Dennyus	202	244
Rugathodes	118	244
Sinella	175	244
Ceroptres	83	244
Apisa	14	244
Drepanosiphum	42	244
Phycomenes	60	244
Paracladura	166	244
Casmara	23	244
Oliarus	137	244
Trymalitis	36	244
Eurypanopeus	39	244
Epitymbia	8	244
Stenasellus	180	244
Calloconophora	108	244
Epistylis	126	244
Adamystis	80	244
Crenetermes	78	244
Oncicola	171	244
Dolichorhinotermes	131	244
Heleopera	119	244
Formicomus	155	244
Pediaspis	46	244
Lamprocoris	141	244
Dysmicohermes	164	244
Tetraberlinia	55	244
Alseodaphnopsis	2	244
Malvastrum	23	244
Dresslerella	43	244
Patosia	10	244
Biancaea	43	244
Groutiella	5	244
Wimmeria	102	244
Stictocyclus	50	244
Dendrolobium	26	244
Stawellia	6	244
Dictyocha	106	244
Diclinanona	41	244
Erinacea	23	244
Anaphyllopsis	23	244
Deuterodon	18	244
Tristramella	4	244
Inlecypris	20	244
Cryptopipo	42	244
Roestes	47	244
Aphyocharacidium	32	244
Saccoderma	46	244
Hemiemblemaria	38	244
Acestrocephalus	29	244
Parecbasis	15	244
Dialommus	24	244
Piabucus	11	244
Lasionycteris	58	243
Cyanochen	33	243
Phloeospora	34	243
Astrochapsa	80	243
Vuilleminia	90	243
Megaloblastenia	46	243
Reniforma	125	243
Chaetozone	60	243
Allocapnia	34	243
Labiostomum	236	243
Prionotropis	147	243
Chrysomphalus	84	243
Pararcte	80	243
Praia	28	243
Stylopallene	101	243
Fleutiauxia	165	243
Nyctophila	104	243
Cholamonas	69	243
Azanus	25	243
Calyptraea	127	243
Zintha	6	243
Cyrtona	107	243
Novorostrum	45	243
Neomystocis	33	243
Thaumatomastix	188	243
Erebiola	11	243
Anisolinus	6	243
Cacoplistes	191	243
Tyrolimnas	11	243
Wrangelia	56	243
Lipandra	28	243
Dehaasia	16	243
Avellanita	47	243
Baikiaea	58	243
Marina	114	243
Lechea	55	243
Phacelocarpus	52	243
Barbaceniopsis	8	243
Pulchrinodus	4	243
Sclerolepis	29	243
Podopterus	68	243
Biremis	23	243
Horsfordia	11	243
Archigrammitis	8	243
Mucoa	5	243
Schmidtottia	15	243
Camptosema	77	243
Gloeotila	34	243
Warburgiella	3	243
Radiococcus	45	243
Steiropteris	8	243
Mouretia	22	243
Ortachne	7	243
Eduandrea	3	243
Paramachaerium	31	243
Tumidella	56	243
Schoenocrambe	30	243
Monoptilon	27	243
Lusitaniella	149	243
Riama	188	243
Cabillus	33	243
Chilochromis	20	243
Amandava	61	243
Rhinobrycon	8	243
Clupeacharax	45	243
Pallidochromis	10	243
Paracassina	50	243
Roeboexodon	21	243
Coptobrycon	17	243
Tropidolaemus	161	242
Lentomitella	110	242
Flammula	27	242
Cryptotrichosporon	82	242
Harmajaea	62	242
Eiglera	73	242
Saagaromyces	104	242
Sterigmatosporidium	79	242
Stellarangia	53	242
Desoria	93	242
Lepidodesma	134	242
Ardonea	11	242
Condylostylus	76	242
Tephritis	134	242
Cloesia	7	242
Psychonotis	5	242
Odezia	20	242
Marshallagia	158	242
Prorodes	11	242
Celyphus	112	242
Nyearctia	1	242
Chlorotocus	173	242
Cryptolechia	10	242
Cylindraustralia	186	242
Huananpotamon	155	242
Barbalhoa	39	242
Chaeteessa	99	242
Actizera	7	242
Amphipsylla	45	242
Penestoglossa	25	242
Suragina	144	242
Carcinochelis	173	242
Philotiella	0	242
Paryphoconus	83	242
Mastogenius	125	242
Choerocoris	148	242
Echinopericlimenes	36	242
Hemerophanes	14	242
Lordotus	43	242
Emmenosperma	23	242
Chrysopsis	13	242
Urospermum	54	242
Sweetia	60	242
Tremulina	44	242
Flexitrichum	11	242
Bolusiella	59	242
Cyrtomnium	12	242
Pseudocyclosorus	10	242
Piliocalyx	33	242
Payena	20	242
Calicotome	16	242
Spermolepis	15	242
Pendulorchis	20	242
Cliococca	6	242
Diodonopsis	21	242
Maurocenia	21	242
Bulleyia	10	242
Sapromyces	166	242
Kinostemon	42	242
Grosourdya	40	242
Muscicapella	31	242
Ninurta	115	242
Boehmantis	136	242
Chalcoparia	50	242
Acanthicus	30	242
Clypeaster	130	241
Amycosphaerella	15	241
Funalia	12	241
Phaeographis	108	241
Astragalicola	12	241
Sugitazyma	113	241
Ossicaulis	51	241
Palpares	83	241
Caenocholax	123	241
Peribatodes	9	241
Pseudobiantes	46	241
Pachysoma	175	241
Ctenucha	10	241
Doris	149	241
Inermocoelotes	63	241
Heringia	84	241
Zecicindela	122	241
Trichopygomyia	119	241
Cossonus	54	241
Pectinoctenus	35	241
Monecphora	76	241
Pepsis	24	241
Fitchia	7	241
Geloina	205	241
Hubrechtella	96	241
Cadeguala	33	241
Bolbonota	158	241
Relictanum	49	241
Siphonodentalium	221	241
Humphaplotropis	67	241
Mastigeulota	195	241
Loricaster	129	241
Clionella	111	241
Taydebis	14	241
Seladia	77	241
Lepidolejeunea	41	241
Tripterospermum	60	241
Pikea	48	241
Lepidaploa	22	241
Xylotheca	24	241
Postelsia	45	241
Spatalla	23	241
Heveochlorella	53	241
Amischotolype	64	241
Synammia	16	241
Megalachne	7	241
Telmatoblechnum	75	241
Rhynchostegiopsis	5	241
Dewevrella	55	241
Kornmannia	86	241
Trichocoronis	6	241
Tetracyclus	54	241
Oxylobium	83	241
Lepidopilum	34	241
Pseudoplantago	45	241
Needhamiella	83	241
Oncophorus	4	241
Megaliabum	3	241
Sredinskya	8	241
Paneroa	19	241
Alloschemone	1	241
Desulfitispora	206	241
Neoraja	46	241
Snyderichthys	13	241
Ptenopus	142	241
Xenomedea	8	241
Ketupa	46	241
Semnodactylus	27	241
Exerpes	15	241
Sinigarra	12	241
Pentatoma	162	240
Samuelsia	29	240
Neohelicosporium	11	240
Chrysomphalina	101	240
Pseudotrichia	42	240
Exsudoporus	23	240
Torneuma	79	240
Leucanopsis	27	240
Ceratophysella	87	240
Patrobus	35	240
Ophiderma	20	240
Spaelotis	25	240
Lolliguncula	50	240
Stigmaeopsis	180	240
Clione	98	240
Norrisia	124	240
Tetridia	16	240
Asthena	18	240
Shinkaicaris	16	240
Microloxia	11	240
Hydnophora	55	240
Amphistomus	48	240
Mycetagroicus	9	240
Squilloides	140	240
Aphroteniella	151	240
Cantao	158	240
Livilla	214	240
Xestomyza	48	240
Notocyphus	15	240
Pseudoamphisiella	76	240
Crypturopus	203	240
Rhypasma	75	240
Microphadnus	10	240
Poeobius	63	240
Daedalma	20	240
Soliperla	138	240
Dilar	180	240
Longchuanacris	108	240
Chrysolagria	202	240
Caraboacarus	91	240
Elphidium	96	240
Cnizocoris	160	240
Regobarrosia	11	240
Phyllospora	38	240
Lanxangia	1	240
Cyrtopodendron	0	240
Hildebrandtiella	8	240
Aptychopsis	13	240
Lepiderema	23	240
Grazielodendron	36	240
Deutzianthus	49	240
Capelio	13	240
Anomoeoneis	39	240
Crowea	15	240
Symbiezidium	24	240
Leucolepis	9	240
Chloropyron	40	240
Acroscyphella	10	240
Sinocurculigo	38	240
Triuris	74	240
Hemigraphis	74	240
Phylloglossum	120	240
x Astroworthia	26	240
Irtugovia	75	240
Microscelis	94	240
Parkesia	31	240
Quintana	43	240
Oregonichthys	21	240
Neenchelys	63	240
Rhamphocottus	31	240
Pollichthys	70	240
Microsynodontis	49	240
Geophis	109	240
Nothophryne	113	240
Bryconacidnus	2	240
Aspatha	65	240
Calliclinus	44	240
Auchenionchus	16	240
Gilbertolus	72	240
Thalassoica	27	239
Dalbulus	168	239
Exopassalora	59	239
Tubaria	72	239
Coprotus	53	239
Prasmodon	81	239
Phrygionis	17	239
Cychrus	119	239
Tetradonia	68	239
Tarachidia	15	239
Lepidonotopodium	172	239
Lentula	170	239
Aphrodes	143	239
Pentaneura	114	239
Perineura	24	239
Iolana	1	239
Kylopasiphae	14	239
Macrelmis	98	239
Lyssomanes	60	239
Pupa	157	239
Laxenecera	34	239
Actinus	19	239
Lisarda	150	239
Xylocheles	47	239
Thoradonta	200	239
Neotabuda	31	239
Dihoplotermes	64	239
Parapalaeosepsis	9	239
Ferreola	12	239
Amarochara	86	239
Joubiniteuthis	107	239
Paratoxopoda	21	239
Uvarovites	116	239
Catoblemma	66	239
Prothemenops	136	239
Chirostylus	25	239
Bowdichia	34	239
Lophosiphonia	19	239
Scagelia	14	239
Rupertia	42	239
Gymnostomiella	25	239
Poissonia	100	239
Ditassa	50	239
Rhanterium	34	239
Polaskia	25	239
Millingtonia	45	239
Dictymia	24	239
Hypodontium	10	239
Ophrypetalum	67	239
Cheirostylis	83	239
Ellisiophyllum	50	239
Pseudathyrium	0	239
Pothoidium	20	239
Deinandra	25	239
Calcidiscus	96	239
Tricheilostoma	55	239
Drymobius	41	239
Pseudalectrias	43	239
Mythicomyces	24	238
Acrogenospora	85	238
Reticulascus	195	238
Torpedospora	140	238
Lepthyphantes	78	238
Polythore	79	238
Lacanobia	84	238
Cercophonius	206	238
Agnotecous	188	238
Mesechthistatus	121	238
Spirobrachia	178	238
Enoploteuthis	51	238
Vonones	28	238
Octodrilus	161	238
Synisoma	165	238
Cyrtophleba	25	238
Parougia	126	238
Otnjukovia	15	238
Coscinasterias	105	238
Pityocera	67	238
Xyloterinus	39	238
Cornuticlava	22	238
Lithidiopsis	116	238
Pseudoborbo	21	238
Pseudovates	70	238
Dercas	75	238
Cladophorus	160	238
Pagurodofleinia	9	238
Psathyrocaris	74	238
Subulatomonas	127	238
Metallonotus	51	238
Lethrus	98	238
Diurodrilus	169	238
Psammolycus	54	238
Rhinopomyzella	91	238
Pseudoporopterus	51	238
Elkalyce	17	238
Anaeomorpha	33	238
Kokeshia	205	238
Galeodea	124	238
Lophocnema	89	238
Leskeodon	40	238
Psaromenia	35	238
Treculia	32	238
Obetia	14	238
Gitara	9	238
Turnerella	60	238
Christopheria	58	238
Parryella	6	238
Schizocarpum	22	238
Condylostylis	51	238
Malaccotristicha	0	238
Lomariocycas	6	238
Blepharolejeunea	38	238
Ungnadia	66	238
Smelophyllum	40	238
Nidema	30	238
Lycopodiella	49	238
Chrysogrammitis	20	238
Shinnersia	0	238
Pronothobranchius	43	238
Nomonyx	40	238
Melanitta	40	238
Denariusa	106	238
Pseudotothyris	11	238
Paragoniates	24	238
Tsingymantis	129	238
Eudynamys	90	237
Geolycosa	148	237
Virosphaerella	62	237
Uleiella	114	237
Copablepharon	7	237
Pnigalio	127	237
Serica	100	237
Broscus	136	237
Centricnemus	124	237
Bimastos	125	237
Micrathetis	4	237
Rubeotermes	36	237
Proselena	25	237
Selenophorus	2	237
Compositermes	37	237
Decevania	169	237
Irochrotus	176	237
Precis	37	237
Pseudocreobotra	70	237
Lepidochrysops	31	237
Stenepteryx	101	237
Cosmoderes	24	237
Proscopia	210	237
Eschatoporis	73	237
Pseudosquilla	118	237
Notoplatypus	76	237
Peltopsyche	54	237
Malaraeus	32	237
Vagitanus	189	237
Foraminitermes	123	237
Pseudodoros	67	237
Dendrorycter	79	237
Phippsia	19	237
Calyptrocarya	103	237
Cullumia	17	237
Pagamea	17	237
Zootrophion	76	237
Semiramisia	36	237
Sersalisia	20	237
Anadelphia	5	237
Sorocephalus	37	237
Boutiquea	38	237
Punotia	33	237
Phyllocosmus	71	237
Tessellaria	97	237
Chamorchis	19	237
Pseudotrismegistia	3	237
Aglaodorum	8	237
Pedicellarum	25	237
Gilletiodendron	35	237
Castroviejoa	23	237
Blastodinium	134	237
Alvaradoa	33	237
Microcalamus	21	237
Leiothylax	28	237
Swaminathania	23	237
Pseudoduganella	69	237
Macrocephenchelys	55	237
Heterophallus	45	237
Gavialiceps	36	237
Merganetta	38	237
Hartertula	27	237
Heterocheirodon	4	237
Wakea	126	237
Brachychalcinus	7	237
Simoselaps	61	237
Bario	28	237
Blennioclinus	23	237
Cottocomephorus	55	236
Cyptotrama	88	236
Allocetraria	37	236
Vamsapriya	92	236
Ascotaiwania	113	236
Poaceicola	7	236
Basilia	180	236
Cryptoptila	18	236
Corilla	226	236
Tritoma	167	236
Cleopomiarus	53	236
Damithrax	169	236
Meekiaria	58	236
Halterapis	62	236
Archaeochlus	109	236
Eridontomerus	101	236
Hemimysis	194	236
Ucides	24	236
Gimnomera	31	236
Craterolophus	183	236
Brachypanorpa	89	236
Palinustus	73	236
Iwatanemertes	164	236
Aethaloptera	39	236
Deckenia	19	236
Porphyrosela	2	236
Lohora	26	236
Idopelma	67	236
Heteroteuthis	54	236
Una	10	236
Toxopoda	23	236
Ripeacma	22	236
Megalophasma	178	236
Goniadera	77	236
Arquita	89	236
Cryptopleura	30	236
Pseudolithophyllum	81	236
Lasianthera	72	236
Hymenidium	21	236
Delesseria	15	236
Lyrella	47	236
Myrtopsis	19	236
Coryphopteris	5	236
Allomarkgrafia	55	236
Moriera	83	236
Loeselia	141	236
Euthemis	95	236
Meiothecium	5	236
Homalopetalum	38	236
Bergerocactus	12	236
Rhysamphichloris	15	236
Myuroclada	6	236
Blastania	28	236
Pterochondria	33	236
Radinosiphon	12	236
Gabonius	55	236
Pseudolaelia	7	236
Monomeria	7	236
Xylorhiza	1	236
Dolichomitriopsis	0	236
Ceratocarpus	90	236
Scopulibacillus	139	236
Cuscomys	57	236
Grammatoptila	52	236
Notoscincus	76	236
Calodactylodes	107	236
Crossleyia	29	236
Dendrogale	93	235
Cymbosema	91	235
Hoplocorypha	107	235
Diatrype	43	235
Neodevriesia	111	235
Pezizella	58	235
Infundichalara	40	235
Trypetoptera	82	235
Goera	93	235
Orthodes	11	235
Leitoscoloplos	105	235
Rhynchopyga	1	235
Waikalasma	44	235
Pedinus	121	235
Gnypeta	55	235
Amauromyza	118	235
Ceratoppia	116	235
Palaemonella	17	235
Trigoniophthalmus	185	235
Icosiella	69	235
Campylenchia	144	235
Powellia	17	235
Halicarcinus	42	235
Scolytogenes	15	235
Barbadocladius	88	235
Coptorhynchus	18	235
Smiliorachis	78	235
Austrochloritis	199	235
Ecnomios	115	235
Dendrochilus	18	235
Aethiopana	23	235
Braula	110	235
Buyisa	76	235
Zignisis	35	235
Tachinaephagus	215	235
Distolasterias	164	235
Psilochaeta	64	235
Pachycerina	109	235
Euryporus	19	235
Aelurostrongylus	159	235
Dyssochroma	10	235
Caulocystis	26	235
Platygyria	37	235
Logfia	4	235
Neomeesia	16	235
Dasygrammitis	10	235
Ascoseira	74	235
Lecomtedoxa	11	235
Sadleria	24	235
Dendromastigophora	12	235
Hexapterella	33	235
Anadendrum	32	235
Leptocladiella	0	235
Nicolasia	48	235
Tricholepis	16	235
Pachites	100	235
Ostrowskia	16	235
Siloxerus	71	235
Bakerolimon	49	235
Rosenvingiellopsis	40	235
Asteronema	39	235
Shangrilaia	25	235
Cystostemon	43	235
Rhodolirium	6	235
Thioalkalicoccus	74	235
Harttia	33	235
Stegonotus	74	235
Lepturophis	76	235
Hemiglyphidodon	9	235
Eutoxeres	95	235
Alexandresaurus	24	235
Corymbophanes	35	235
Sparticola	74	234
Hyphoderma	75	234
Hydnotrya	40	234
Achaeta	101	234
Phragmatobia	1	234
Psechrus	97	234
Nearcha	14	234
Eriauchenius	103	234
Dryocosmus	128	234
Melanostoma	58	234
Haploa	11	234
Arthrolips	141	234
Selenophanes	2	234
Linguatula	221	234
Macdunnoughia	21	234
Teyl	71	234
Hyperaspis	90	234
Yilgarnia	66	234
Heteromyza	73	234
Dacryomaia	9	234
Cephalosphaera	21	234
Funchalia	60	234
Mitosoma	96	234
Mastinocerus	198	234
Heteropalpia	106	234
Castnia	23	234
Heilipodus	19	234
Absala	15	234
Gariga	16	234
Famegana	10	234
Macropicola	114	234
Astraeodes	11	234
Apotomoderes	39	234
Ramisyllis	212	234
Deuterotinea	26	234
Ardops	14	234
Sauromys	43	234
Scleropodium	35	234
Itatiella	29	234
Schottera	40	234
Cynodontium	15	234
Decalepidanthus	83	234
Placospermum	9	234
Printzia	12	234
Wiesneria	52	234
Bulbochaete	15	234
Seirococcus	11	234
Tupeia	33	234
Asta	41	234
Tupidanthus	33	234
Neohattoria	12	234
Deania	78	234
Leucippus	90	234
Anthreptes	112	234
Centroscyllium	68	234
Laterallus	14	234
Leptostichaeus	23	234
Skyttea	89	233
Haptocillium	25	233
Aleurina	66	233
Pseudobaeospora	80	233
Caudomyces	137	233
Emarcea	101	233
Philarctus	36	233
Pachypappa	14	233
Sepiola	83	233
Hendecasis	14	233
Cyprogenia	190	233
Egchiretes	27	233
Aglaophamus	63	233
Syllomatia	29	233
Verruca	70	233
Diestrammena	132	233
Nephelodes	10	233
Compsomyiops	52	233
Liogma	76	233
Cernotina	84	233
Mesopsylla	52	233
Spiricoelotes	92	233
Echinostelium	93	233
Pseudothericles	170	233
Hexachaeta	60	233
Eicochrysops	5	233
Gaeana	178	233
Brachylinga	43	233
Araujotermes	58	233
Batillipes	213	233
Dolurgocleptes	20	233
Mexistrophia	200	233
Rabigus	32	233
Marmarodeceia	100	233
Moldenhawera	54	233
Pneophyllum	31	233
Centradenia	70	233
Zollernia	10	233
Synchroma	123	233
Oreostemma	11	233
Dimetia	15	233
Cryptochila	6	233
Andersonglossum	12	233
Stoebe	4	233
Rhammatophyllum	20	233
Adenochilus	14	233
Calotis	54	233
Samyda	65	233
Frailea	46	233
Tamaulipa	15	233
Hollandaea	0	233
Dinizia	57	233
Acmadenia	13	233
Millotia	69	233
Indofevillea	6	233
Babingtonia	42	233
Rhamnidium	20	233
Herpetoreas	38	233
Hemigrammopetersius	11	233
Rhachisaurus	81	233
Alsophis	97	233
Ptilichthys	14	233
Arnoldichthys	36	233
Gastropholis	54	233
Siagonodon	56	233
Bothrochilus	43	232
Halcurias	22	232
Staurolemma	44	232
Sphagnurus	35	232
Helicotubeufia	30	232
Diplococcium	87	232
Paracnephia	38	232
Eusilpha	89	232
Protaphis	43	232
Eustalomyia	39	232
Pachylasma	7	232
Parafilaroides	149	232
Drepanaporus	42	232
Sisyphus	99	232
Nycteridopsylla	37	232
Gigantomonas	135	232
Pyramidella	191	232
Tetraphlebia	13	232
Pamiria	4	232
Proboscitermes	42	232
Waldheimia	69	232
Ommexecha	119	232
Argema	30	232
Entesia	38	232
Philotes	4	232
Artitropa	13	232
Mirhipipteryx	175	232
Caerulea	9	232
Microsteris	43	232
Haloragodendron	78	232
Pseudobumilleriopsis	25	232
Iridaea	85	232
Paracorynanthe	5	232
Coelanthum	72	232
Barthlottia	51	232
Cronquistia	11	232
Rhagadiolus	65	232
Beaupreopsis	14	232
Mildella	14	232
Geminigera	54	232
Lophiomys	70	232
Atthis	9	232
Chlamydogobius	17	232
Hypocryptadius	47	232
Acanthopsetta	18	232
Pterophanes	49	232
Chlamydotubeufia	11	231
Stilbohypoxylon	26	231
Anthracophyllum	32	231
Amniculicola	47	231
Eryphanis	6	231
Conanalus	136	231
Dysaphis	34	231
Promicrogaster	70	231
Nemorilla	23	231
Baeocolletes	27	231
Gonioscelis	33	231
Taxigramma	91	231
Axymyia	75	231
Cylindropalpus	28	231
Epacanthaclisis	127	231
Vates	70	231
Labidura	119	231
Amphiascoides	215	231
Globigerinella	120	231
Zomariana	28	231
Hystrichonotus	75	231
Lorita	16	231
Dodonidia	7	231
Orientotermes	95	231
Paraphidippus	16	231
Tetrapsyllus	49	231
Linevichella	184	231
Histiotus	51	231
Moussonia	44	231
Neoralfsia	53	231
Parlibellus	41	231
Gonolobus	37	231
Thelocactus	55	231
Ekebergia	16	231
Anoplolejeunea	37	231
Hebepetalum	25	231
Crossyne	36	231
Picrella	3	231
Arapatiella	19	231
Symphysia	52	231
Meiostemon	14	231
Faucaria	22	231
Iodanthus	12	231
Vallariopsis	29	231
Andersenia	77	231
Mancoa	44	231
Rafinesquia	6	231
Pabstiella	50	231
Manostachya	58	231
Arachnochrysis	22	231
Vietnamosasa	1	231
Cottendorfia	20	231
Nevada	19	231
Hyperoplus	40	231
Altiphrynoides	79	231
Phylidonyris	100	231
Argopleura	21	231
Otothyris	32	231
Lamprolaima	60	231
Bilabria	30	231
Sporoschisma	54	230
Lasionectria	104	230
Montagnula	21	230
Typhloseiulus	210	230
Plagiognathus	63	230
Lygocoris	107	230
Homona	167	230
Phaeomolis	11	230
Torynesis	57	230
Mulsantina	89	230
Liporrhopalum	134	230
Trama	59	230
Protochauliodes	150	230
Choephora	11	230
Litholomia	2	230
Cryptomaster	105	230
Caetetermes	76	230
Baoris	27	230
Gomeza	18	230
Ptiloglossa	28	230
Pandarus	195	230
Stridulivelia	123	230
Dactylurina	17	230
Doddsia	79	230
Opisthoscelis	112	230
Microcossonus	37	230
Nevrorthus	137	230
Thelia	11	230
Atrichopleura	46	230
Apimela	81	230
Euxestus	109	230
Corallianassa	156	230
Toxodera	127	230
Leptomyxotermes	84	230
Lophotermes	47	230
Zichya	137	230
Crusticorallina	60	230
Adenopodia	40	230
Sericocomopsis	37	230
Lepidomicrosorium	18	230
Thecanthes	44	230
Zanardinia	27	230
Pyrrhopappus	25	230
Flowersia	57	230
Eucladium	21	230
Glischrocolla	16	230
Gymnomonas	32	230
Munzothamnus	6	230
Risleya	13	230
Breweria	43	230
Sesamoides	65	230
Neusticurus	201	230
Pectenocypris	23	230
Hatcheria	55	230
Bolbopsittacus	39	230
Linurgus	61	230
Anhydrophryne	66	230
Heterocharax	29	230
Patinopecten	59	229
Oreortyx	60	229
Plicaria	38	229
Amalotermes	41	229
Irenimus	18	229
Lysidice	68	229
Ganaspis	160	229
Oncopsis	190	229
Salpingus	152	229
Dendrodrilus	83	229
Macromusonia	97	229
Greniera	34	229
Parajapyx	169	229
Octaspidiotus	67	229
Mesomachilis	131	229
Prodidactis	53	229
Bryophaenocladius	55	229
Theria	14	229
Trisidos	171	229
Heringocrania	65	229
Nectonemertes	148	229
Idiomacromerus	74	229
Typhlopatsa	144	229
Synacanthotermes	103	229
Decipisagitta	203	229
Petalocephala	212	229
Paratoxodera	153	229
Mimiocurus	38	229
Tetrapachylasma	9	229
Cryptacrus	152	229
Primeuchroeus	177	229
Vema	180	229
Eoxenos	209	229
Chlorhoda	18	229
Gatzara	132	229
Vouarana	12	229
Caesulia	44	229
Mischarytera	21	229
Blastus	22	229
Batopedina	29	229
Curupira	42	229
Sempervivum	68	229
Melocactus	3	229
Brewcaria	30	229
Macrocentrum	42	229
Carphochaete	21	229
Polevansia	16	229
Archakebia	0	229
Hapalochloris	47	229
Carruanthus	14	229
Pelagodinium	69	229
Crateromys	77	229
Cachryx	92	229
Leiocottus	29	229
Neblinichthys	14	229
Heterodactylus	27	229
Etsaputu	20	229
Kunsia	39	228
Didinium	193	228
Muraena	129	228
Phyllocrania	78	228
Miriquidica	70	228
Gerhardtia	17	228
Hyphomucor	57	228
Metahyphopichia	39	228
Thermomucor	59	228
Chondrina	118	228
Ebrechtella	130	228
Strauzia	58	228
Cryptobiosella	36	228
Scolionema	180	228
Apalacris	161	228
Dismidila	57	228
Orchopeas	39	228
Heteroponera	34	228
Stomorhina	38	228
Acanthotermes	92	228
Chiasmus	73	228
Nanosesarma	4	228
Eucorysses	137	228
Polygyra	26	228
Harpiliopsis	27	228
Ctenisodes	148	228
Trichosetodes	57	228
Manipontonia	8	228
Lycaenopsis	15	228
Cestrotus	124	228
Saltusaphis	109	228
Dolicheulota	181	228
Hylastinus	17	228
Imelda	36	228
Zascelis	47	228
Steremnia	2	228
Gutenbergia	6	228
Munronia	44	228
Clathrotropis	58	228
Cantinoa	26	228
Sidotheca	42	228
Sandoricum	44	228
Bahia	12	228
Simicratea	46	228
Plenckia	23	228
Iriartella	24	228
Thaumastochloa	4	228
Corynephorus	31	228
Sisymbriopsis	6	228
Schmardaea	57	228
Plectolyngbya	75	228
Gobiopsis	17	228
Photoblepharon	98	228
Bambusaria	76	227
Coccomyces	44	227
Pycnora	111	227
Septoriella	14	227
Rubinoboletus	17	227
Philhygra	58	227
Oedipoda	129	227
Apechthis	99	227
Rondaniella	136	227
Meleoma	23	227
Necremnus	179	227
Takobia	177	227
Haematobosca	49	227
Hindola	85	227
Hydrobasileus	136	227
Scyphophorus	60	227
Decma	108	227
Acanthopus	37	227
Carrikerella	83	227
Odontocolletes	25	227
Silvius	106	227
Epilampra	125	227
Nemopalpus	124	227
Toonavora	25	227
Bredinia	80	227
Japetella	31	227
Viannamyia	118	227
Pseudophyllus	158	227
Cleptocaccobius	122	227
Semirossia	145	227
Schiffermuelleria	29	227
Orphana	28	227
Cyphonistes	167	227
Reinboldiella	24	227
Pycnandra	56	227
Hederorkis	20	227
Declieuxia	52	227
Niphidium	0	227
Malanea	29	227
Cheiroglossa	94	227
Camontagnea	19	227
Quaqua	81	227
Sarcopteryx	25	227
Diplacrum	48	227
Emblingia	60	227
Rutenbergia	5	227
Cochliostema	5	227
Revealia	16	227
Arillastrum	46	227
Dendrophorbium	20	227
Bothriospermum	20	227
Foreauella	4	227
Tyrbastes	25	227
Chiloglanis	121	227
Afrotis	10	227
Allodontichthys	37	227
Celatiscincus	94	227
Caligavis	35	227
Neomixis	141	227
Periserrula	184	226
Segestria	101	226
Chloridium	137	226
Amphirosellinia	41	226
Efibula	53	226
Microcalicium	138	226
Hyaloseta	84	226
Halorosellinia	154	226
Arthopyrenia	51	226
Acrobasis	22	226
Sciota	18	226
Plecoptera	66	226
Epidemas	4	226
Aonidiella	56	226
Copitarsia	131	226
Pegesimallus	42	226
Ernodes	48	226
Heterandrium	192	226
Cladiella	83	226
Phosphila	8	226
Machimia	36	226
Sermylassa	102	226
Anthothela	62	226
Levantinella	125	226
Stratiolaelaps	111	226
Meridionale	125	226
Oomyzus	195	226
Gyge	200	226
Holopneustes	87	226
Pseudobothrideres	90	226
Coxelinus	61	226
Glaphyrus	145	226
Lycostommyia	7	226
Neodecilaus	31	226
Protermes	89	226
Zercon	107	226
Masiphya	96	226
Synacalles	40	226
Genuacalles	23	226
Welfia	33	226
Stereophyllum	11	226
Lophopetalum	59	226
Operculicarya	0	226
Myagropsis	13	226
Microseris	19	226
Stenocactus	26	226
Rytigynia	17	226
Psammodictyon	21	226
Myriogramme	76	226
Xanthophytum	54	226
Radyera	26	226
Zeyheria	27	226
Herponema	41	226
Battandiera	19	226
Coleocarya	6	226
Schizopepon	20	226
Plagiostriata	26	226
Notopora	29	226
Paramelhania	5	226
Conostoma	68	226
Leptosiaphos	82	226
Hemimyzon	38	226
Calothorax	50	226
Geocolaptes	27	226
Notolepis	13	226
Cyclodomorphus	51	226
Pereulixia	8	226
Golfingia	114	225
Valantia	45	225
Meccus	161	225
Pseudochaetosphaeronema	20	225
Juxtiphoma	55	225
Chaetospermum	143	225
Dermea	28	225
Paragyrodon	28	225
Heterocephalacria	131	225
Rhizina	52	225
Parna	51	225
Conistra	0	225
Polietes	30	225
Phanaeus	73	225
Pellenes	20	225
Eudorylas	61	225
Cyphophthalmus	91	225
Hyalopterus	42	225
Podonomus	118	225
Caenurgina	20	225
Clinocentrus	129	225
Hebrus	152	225
Malleus	60	225
Jugositermes	61	225
Phallocryptus	166	225
Erodius	98	225
Agaon	89	225
Phoxichilidium	96	225
Khoikhoia	19	225
Caulastraea	16	225
Nesomachilis	172	225
Cephalocolletes	17	225
Sinophloeus	55	225
Bolitaena	32	225
Machairocentron	66	225
Tychreus	38	225
Mayamaea	80	225
Franciscodendron	10	225
Perithalia	7	225
Benitotania	27	225
Microsechium	12	225
Phanerophlebia	10	225
Aulacopilum	24	225
Mezzettia	25	225
Nectaropetalum	68	225
Synima	17	225
Gyrotaenia	35	225
Orthothecium	8	225
Sphalmium	0	225
Plagiobryoides	9	225
Cephalopentandra	15	225
Linnaeosicyos	28	225
Echinosophora	24	225
Becquerelia	64	225
Eretmobrycon	17	225
Zeugopterus	63	225
Arundinax	47	225
Ophiodes	115	225
Lycozoarces	18	225
Nebulifera	66	225
Chorisochismus	28	225
Rimicola	52	225
Oxybelis	80	224
Paubrasilia	23	224
Ichneumia	47	224
Coleonema	19	224
Lacazia	119	224
Palicella	74	224
Rhopalostroma	17	224
Entocybe	57	224
Dyschirius	93	224
Eutrichota	8	224
Breda	93	224
Neothetalia	31	224
Appasus	53	224
Planicapritermes	52	224
Potamia	54	224
Eudistylia	130	224
Gnathophyllum	23	224
Harveyope	22	224
Lambis	159	224
Orthognathotermes	72	224
Bolbena	93	224
Punapedaliodes	9	224
Ceratomantis	79	224
Dyscritomyia	34	224
Thoracotermes	84	224
Trichodectes	206	224
Bullanga	132	224
Rugitermes	141	224
Arenigena	11	224
Capsellina	57	224
Irwiniella	64	224
Betrichia	43	224
Ascaloptynx	141	224
Lacusteria	193	224
Chromolepida	28	224
Foersterella	82	224
Epistocavea	6	224
Polyostea	26	224
Ancistrotropis	32	224
Ascidiota	24	224
Eriocoelum	6	224
Neogoezia	58	224
Thyrocarpus	2	224
Petroderma	58	224
Balakata	14	224
Parasicyos	30	224
Ugni	36	224
Micronychia	8	224
Cyrtopus	0	224
Pontechium	24	224
Jacquiniella	45	224
Cardenasiodendron	0	224
Straminergon	0	224
Dunbaria	39	224
Trianaea	27	224
Pleurostachys	36	224
Siphonogramen	57	224
Laccospadix	1	224
Hebestigma	39	224
Metternichia	57	224
Cordeauxia	12	224
Abrahamia	0	224
Neorites	0	224
Sporoxeia	2	224
Cyclantheropsis	55	224
Matteria	4	224
Polyblepharides	102	224
Megacorax	55	224
Discocleidion	2	224
Methylomarinovum	180	224
Amphiarius	30	224
Rhynchocalamus	153	224
Patagona	43	224
Microphis	67	224
Sectator	31	224
Otothyropsis	12	224
Opeatogenys	62	224
Clamator	107	224
Acrosternum	45	223
Calyptrosphaera	28	223
Connersia	90	223
Solitaria	45	223
Trichopilus	28	223
Notoacmea	174	223
Heterotrissocladius	54	223
Piratula	113	223
Ponyalis	144	223
Allodapula	73	223
Alysia	66	223
Deraeocoris	93	223
Ectopatria	20	223
Sericus	109	223
Nematocarcinus	40	223
Eratoneura	97	223
Glycaspis	116	223
Mantispa	98	223
Longustitermes	38	223
Mongoloniscus	198	223
Xenochilicola	30	223
Pterochloroides	95	223
Bantia	102	223
Homonotus	8	223
Herodotia	119	223
Philarius	19	223
Iphirhina	60	223
Silosca	41	223
Cruznema	97	223
Pseudokuzicus	116	223
Dimorpha	68	223
Agnathotermes	31	223
Tegra	163	223
Phloeocleptus	13	223
Anhangatermes	58	223
Eualetes	184	223
Parolinia	18	223
Oligochaeta	40	223
Dieterlea	4	223
Ryparosa	25	223
Anisocarpus	39	223
Vateria	18	223
Arrojadoa	6	223
Kardomia	61	223
Abobra	6	223
Podanthus	3	223
Bowkeria	19	223
Centaurothamnus	3	223
Faguetia	0	223
Desmotheca	9	223
Himalrandia	0	223
Galactodenia	9	223
Chrysactinia	21	223
Neobyrnesia	9	223
Inhambanella	4	223
Bobea	21	223
Apterokarpos	0	223
Sanvitalia	30	223
Lemurosicyos	19	223
Eidothea	6	223
Macrostelia	43	223
Aspistor	22	223
Boopsoidea	39	223
Myersiella	15	223
Arcovomer	29	223
Thamnolaea	72	223
Micropternus	73	223
Heliothryx	85	223
Whiteheadia	18	222
Platytheca	4	222
Chrysomyxa	110	222
Saksenaea	26	222
Schizothyrium	41	222
Geesterania	60	222
Multifurca	86	222
Falcocladium	147	222
Neostagonospora	29	222
Nanhaipotamon	8	222
Placonotus	97	222
Stenocranus	134	222
Cylindrotermes	70	222
Seira	101	222
Alphomelon	53	222
Peniagone	149	222
Cytauxzoon	209	222
Metriochroa	47	222
Zenopontonia	21	222
Lysirude	19	222
Hierodoris	5	222
Lyclene	30	222
Bothynoderes	49	222
Olisthopus	49	222
Microphotina	69	222
Bidessonotus	19	222
Heterochelus	165	222
Truncaudum	7	222
Notiobiella	95	222
Adaiphrotermes	113	222
Labritermes	100	222
Euterpnosia	119	222
Sueus	23	222
Molobratia	24	222
Rhynchocheilus	17	222
Paraoxypilus	93	222
Cerapterus	55	222
Willistonina	24	222
Anteholosticha	49	222
Ochropepla	78	222
Hemipodia	130	222
Acidnotermes	44	222
Iselma	60	222
Nuttallochiton	84	222
Synhalcurias	14	222
Enoggera	101	222
Pleurosigma	42	222
Distyliopsis	2	222
Diphasium	50	222
Brongniartella	17	222
Cranfillia	3	222
Tapiphyllum	16	222
Baudouinia	45	222
Vittadinia	0	222
Kraftionema	53	222
Plowmania	58	222
Neocogniauxia	15	222
Platycapnos	100	222
Brombya	7	222
Oreostylidium	21	222
Holothrix	40	222
Ctenolepis	0	222
Hamakko	16	222
Hebantia	11	222
Scribneria	0	222
Lesueurigobius	36	222
Coranthus	19	222
Bryconadenos	10	222
Eucryphycus	15	222
Novispirillum	158	221
Alopochen	30	221
Paracottus	20	221
Tarachodes	68	221
Tibellus	83	221
Podosordaria	62	221
Evarcha	48	221
Ferrissia	71	221
Rhipidolestes	101	221
Rhagonycha	99	221
Wanella	9	221
Sinophorus	16	221
Coscinocera	14	221
Terua	34	221
Muriceides	65	221
Stactobia	56	221
Nolanomelissa	16	221
Eana	9	221
Pseudoeconesus	33	221
Leptophyes	56	221
Silvatares	47	221
Penthetria	97	221
Heliophorus	82	221
Choerades	35	221
Heterophrynus	22	221
Lestomyia	29	221
Doetes	32	221
Chrysomantis	28	221
Nothopuga	178	221
Maxantonia	69	221
Altopedaliodes	0	221
Drepanocentron	38	221
Premolis	8	221
Cermatobius	170	221
Nipponeurorthus	125	221
Megisba	3	221
Pseudonacaduba	4	221
Leucitus	9	221
Xiphosiphonia	29	221
Lebeckia	5	221
Chrysocystis	55	221
Blackstonia	50	221
Illigera	16	221
Colobodontium	0	221
Halopeplis	16	221
Arcoa	31	221
Cruoriopsis	34	221
Symbolanthus	27	221
Muellerina	83	221
Ixipapillifera	3	221
Toronia	1	221
Geissleria	13	221
Gyrostipula	18	221
Didymaea	52	221
Cephalomanes	63	221
Perrierophytum	4	221
Gilgiochloa	8	221
Cenarrhenes	6	221
Yunorchis	10	221
Witsenia	72	221
Trichocoleus	75	221
Methylosarcina	123	221
Candidatus Rosenkranzia	110	221
Hemirhamphodon	116	221
Nimbapanchax	83	221
Pseudobunocephalus	89	221
Oxynotus	72	221
Brachypetersius	8	221
Festucalex	72	221
Leioptila	34	221
Akko	30	221
Cochleoceps	32	221
Pinnichthys	22	221
Grammoplites	53	221
Laephotis	26	220
Mycodiella	68	220
Buergenerula	50	220
Creosphaeria	50	220
Microhilum	23	220
Anisodactylus	103	220
Solenastrea	89	220
Themisto	166	220
Florometra	122	220
Anticheta	65	220
Proseicela	45	220
Pauesia	104	220
Bolitophila	117	220
Caviria	24	220
Passaloecus	180	220
Dictya	39	220
Neopreptos	68	220
Paralongidorus	211	220
Thyllis	171	220
Panurgica	92	220
Semisuturia	122	220
Turneromyia	9	220
Scaponopselaphus	21	220
Parablepharis	171	220
Aethra	10	220
Erato	18	220
Silonella	10	220
Occasitermes	28	220
Cojoba	10	220
Myelophycus	31	220
Lijndenia	28	220
Filibryum	7	220
Boreophyllum	42	220
Pyrrocoma	6	220
Lindigianthus	6	220
Chrysocapsa	61	220
Xiphophora	36	220
Taxandria	29	220
Planocarpa	48	220
Phinaea	36	220
Huynhia	38	220
Ochreinauclea	2	220
Cambessedesia	56	220
Pseudoprospero	0	220
Edrastima	23	220
Dilatris	63	220
Petrogenia	30	220
Ophiocolea	24	220
Tetmemorus	8	220
Meteoriella	6	220
Odontochilus	23	220
Asteromonas	137	220
Costesia	38	220
Ypsilopus	0	220
Calytrix	82	220
Bottegoa	4	220
Hebenstretia	24	220
Alkalilactibacillus	178	220
Candidatus Electronema	134	220
Hypsipetes	106	220
Apogonichthys	4	220
Ixinandria	12	220
Lile	40	220
Lipopterichthys	23	220
Dematiopleospora	41	219
Cratera	74	219
Speranza	38	219
Exochus	169	219
Clarkcomanthus	91	219
Nereimyra	76	219
Neophylax	79	219
Papaipema	8	219
Homopterus	103	219
Argia	46	219
Hyalesthes	174	219
Pycnocentria	61	219
Vulcanidas	21	219
Sciomesa	44	219
Crepititermes	71	219
Pirateolea	30	219
Fungia	52	219
Eumaeus	52	219
Acrocera	162	219
Alagoasa	129	219
Stantonia	81	219
Amaroschema	38	219
Artipus	30	219
Stiboges	17	219
Umalia	137	219
Stethophyma	114	219
Scymnomorphus	134	219
Tetimatermes	37	219
Eupagiocerus	36	219
Dendrolasma	24	219
Darnis	74	219
Paravelia	143	219
Pseudocosmetura	103	219
Protostrongylus	168	219
Haplocladium	8	219
Azima	48	219
Hydrodiscus	117	219
Stricosus	27	219
Ormopteris	14	219
Cardotiella	4	219
Crossomitrium	13	219
Adolphia	7	219
Doyerea	17	219
Diosma	21	219
Comolia	50	219
Brevianthus	19	219
Oxyphyllum	24	219
Diplopeltis	18	219
Helicotheca	32	219
Bathiorhamnus	12	219
Borneosicyos	11	219
Thouinidium	23	219
Amissidens	14	219
Eugenes	58	219
Notolabrus	38	219
Aspasmogaster	17	219
Nilaus	50	219
Calumia	77	219
Pleiogynium	44	218
Batozonellus	18	218
Bulgaria	43	218
Discosia	39	218
Melanotaenium	44	218
Flaviporus	29	218
Collodiscula	99	218
Ambarignomonia	48	218
Apiomorpha	118	218
Musculium	93	218
Ardeacarus	204	218
Rallicola	136	218
Ceraticelus	106	218
Cordulegaster	60	218
Melampus	69	218
Gryon	86	218
Pityohyphantes	177	218
Neotrevathana	2	218
Ptychorhynchus	123	218
Kaltenbachiella	71	218
Prosapia	64	218
Iria	76	218
Pochyta	69	218
Clephydroneura	25	218
Podagrionella	67	218
Helicella	148	218
Pulvinomyzostomum	87	218
Panogena	8	218
Leptoxyleborus	10	218
Elina	33	218
Hylurgopinus	22	218
Stichillus	95	218
Ora	22	218
Ereboporus	25	218
Macropeza	29	218
Pygiopsylla	38	218
Thaumapsylla	29	218
Apteranabropsis	70	218
Parankylopteryx	113	218
Sinaspidytes	37	218
Monanema	49	218
Epiphora	6	218
Berberia	15	218
Tatosoma	56	218
Perisomena	1	218
Alloplectus	58	218
Vietnamocasia	6	218
Periandra	65	218
Cionosicys	23	218
Sehnemobryum	15	218
Odontitella	17	218
Umbilicus	87	218
Purpureofilum	44	218
Kiaeria	21	218
Lepidonia	21	218
Linzia	30	218
Siolmatra	10	218
Smitinandia	33	218
Rhodochorton	25	218
Acanthosicyos	19	218
Sicana	16	218
Penelopeia	13	218
Moutabea	50	218
Colignonia	99	218
Taiwanobryum	4	218
Lymanbensonia	40	218
Sphaeradenia	0	218
Plumbagella	46	218
Smyrnium	6	218
Eriochilus	28	218
Viscainoa	22	218
Hemineura	15	218
Altrichthys	54	218
Zalembius	2	218
Chloropicus	58	218
Paraplotosus	46	218
Phosichthys	39	218
Foa	2	218
Pseudocalyptomena	23	218
Zapogon	10	218
Sicyases	28	218
Tecticornia	27	217
Setophoma	6	217
Cucurbitaria	3	217
Rhopalophora	101	217
Jugulospora	17	217
Phaeohelotium	22	217
Myriotrema	39	217
Sparsitubus	41	217
Fuscidea	69	217
Fenestella	5	217
Hapalopilus	75	217
Yamadamyces	61	217
Paectes	12	217
Hydrosmecta	110	217
Hebecnema	59	217
Rhygoplitis	62	217
Suphrodytes	48	217
Philodytes	41	217
Dendroides	197	217
Yamaguchiella	0	217
Proboscidactyla	167	217
Mourecotelles	14	217
Carabhydrus	47	217
Zelandopsyche	8	217
Macna	41	217
Palmorchestia	159	217
Dixa	118	217
Eucirroedia	2	217
Brachyglenis	6	217
Chortastus	28	217
Ozaena	52	217
Yoyetta	37	217
Leiradira	40	217
Gergithus	108	217
Ortleppascaris	130	217
Oxypiloidea	43	217
Oraidium	15	217
Cirina	15	217
Iphione	135	217
Cacyreus	3	217
Procryptobia	114	217
Icaia	117	217
Tabuda	16	217
Tuberculitermes	53	217
Empusa	85	217
Sampsonius	18	217
Aulacus	47	217
Chaerodes	70	217
Tarragoilus	142	217
Neogoniolithon	79	217
Bryomaltaea	31	217
Blastophyllis	49	217
Chrysactinium	12	217
Themelium	8	217
Achlydosa	28	217
Lessingianthus	7	217
Corynodactylus	60	217
Climacoptera	34	217
Parophasma	3	217
Odontostomias	18	217
Zophobas	177	216
Sirastachys	32	216
Didymocyrtis	27	216
Eurotium	0	216
Choiromyces	47	216
Loxosporopsis	63	216
Spongiforma	22	216
Ascothailandia	8	216
Leptomorphus	114	216
Passalurus	190	216
Anchomenus	27	216
Nothodelphax	79	216
Platycotis	158	216
Barbarochthon	34	216
Amphichorema	37	216
Thaumeledone	65	216
Ruidocollaris	143	216
Heterocentrotus	99	216
Aonidomytilus	66	216
Hydrosalpinx	32	216
Ithytrichia	47	216
Nehalennia	122	216
Tasiagma	21	216
Triactis	181	216
Strombidinopsis	60	216
Chrysozephyrus	34	216
Ancistrosyllis	94	216
Scieroptera	64	216
Sarticus	39	216
Setomima	107	216
Rhabdammina	119	216
Eupackardia	13	216
Callidula	157	216
Eupseudomorpha	12	216
Queda	15	216
Austrokallymenia	40	216
Chamaecytisus	1	216
Godmania	29	216
Campsiandra	47	216
Saniculiphyllum	55	216
Fibrocapsa	75	216
Pitaviaster	6	216
Gayophytum	25	216
Maireana	6	216
Greuteria	18	216
Teyleria	94	216
Cleistocactus	2	216
Asterocladon	33	216
Ponapea	14	216
Pterocymbium	9	216
Phrix	41	216
Neoschmidia	5	216
Dielsiothamnus	26	216
Thepparatia	6	216
Elakatothrix	17	216
Phialanthus	3	216
Blastemanthus	62	216
Chenia	13	216
Lepironia	68	216
Sommieria	39	216
Neoblechnum	27	216
Otomeria	22	216
Strombocactus	20	216
Trochomeriopsis	18	216
Desmoscelis	48	216
Ceratosanthes	8	216
Persicobacter	75	216
Eulampis	76	216
Lacertaspis	71	216
Ancistomus	10	216
Gymnomyza	71	216
Jabiru	24	216
Genyophryne	19	216
Pygochelidon	58	216
Glycichaera	33	216
Parahymenobacter	55	215
Bionia	48	215
Sinomyces	15	215
Cornuvesica	143	215
Xenostigmina	16	215
Leucopaxillus	60	215
Tremellogaster	25	215
Legeriomyces	141	215
Smicronyx	38	215
Cetonia	71	215
Polygordius	141	215
Truncilla	160	215
Elysius	11	215
Pyrgoma	17	215
Thynnoides	56	215
Ascidiella	195	215
Ulomyia	47	215
Anigraea	20	215
Hypolestes	118	215
Phthiropsylla	52	215
Rhizagrotis	7	215
Hiroa	5	215
Ascomorpha	165	215
Discocyrtus	17	215
Foleyella	33	215
Tentyria	69	215
Anomalopsyche	45	215
Allodontermes	75	215
Leptotrichalus	160	215
Pseudohylesinus	74	215
Diemeniana	64	215
Colocistis	22	215
Antrokoreana	161	215
Melaenis	130	215
Chiliopsylla	40	215
Amphicosmus	54	215
Zorocrates	70	215
Comanthus	96	215
Hackeriella	197	215
Astrobunus	22	215
Dendroterus	9	215
Acholotermes	77	215
Stereobalanus	17	215
Atelura	171	215
Stauromenia	26	215
Trichospermum	26	215
Pseudodiphasium	15	215
Hapalospongidion	64	215
Rhodolaena	9	215
Leptorhynchos	41	215
Tuerckheimia	4	215
Shionodiscus	35	215
Lysicarpus	63	215
Herpochondria	13	215
Pseudolithoderma	46	215
Spyridium	0	215
Herpetineuron	1	215
Rusalka	18	215
Fleischerobryum	18	215
Polypodochrysis	90	215
Conchopetalum	6	215
Oedicladium	2	215
Asteriscium	57	215
Giraldiella	5	215
Loxsoma	20	215
Schistomitrium	36	215
Stemodiopsis	67	215
Myxopyrum	31	215
Chloracantha	3	215
Haumania	58	215
Ixodonerium	30	215
Antilligobius	13	215
Pararhinichthys	43	215
Otocryptis	109	215
Corydon	11	215
Paralauterborniella	69	214
Ichneumon	68	214
Heterometopus	30	214
Riolus	73	214
Phymatothynnus	34	214
Paraliburnia	103	214
Pectinia	12	214
Crocidosema	21	214
Dura	28	214
Ammobaenetes	110	214
Heterogynis	100	214
Nephropsis	46	214
Cerobasis	150	214
Orphnebius	138	214
Zethus	15	214
Atopopompilus	5	214
Neotelmatoscopus	66	214
Galianora	55	214
Valanga	28	214
Chelapsalta	57	214
Glyphostoma	103	214
Leptataspis	106	214
Opisodasys	25	214
Pomasia	4	214
Smynthurodes	65	214
Protorhabditis	73	214
Loxodontofilaria	34	214
Neopedaliodes	0	214
Asthenopholis	135	214
Hypsophorus	30	214
Puffia	3	214
Hibberdia	59	214
Arcytophyllum	46	214
Oreopteris	13	214
Adromischus	64	214
Bastardia	18	214
Westringia	48	214
Ceuthostoma	10	214
Trichogonia	48	214
Mauranthemum	18	214
Helicteropsis	8	214
Phragmotheca	21	214
Bryobartramia	40	214
Nesiota	5	214
Pseudocarteria	35	214
Drummondita	2	214
Diplaspis	46	214
Leptolepia	14	214
Syntrophococcus	170	214
Urosphena	45	214
Typhleotris	101	214
Lioscincus	55	214
Erythrinus	20	214
Chela	42	214
Lachneratus	2	214
Brephamia	6	214
Placocheilus	6	214
Hermosilla	44	214
Liberomyces	77	213
Pseudorobillarda	68	213
Spissiomyces	95	213
Neocamarosporium	7	213
Dissoconium	53	213
Acanalonia	107	213
Scaphytopius	75	213
Clavaspis	84	213
Hyppa	22	213
Orectogyrus	55	213
Derovatellus	27	213
Asura	20	213
Dissotrocha	134	213
Funiculina	78	213
Hypoperigea	12	213
Ophiocomina	154	213
Pyrgonota	68	213
Lobopterella	90	213
Tricharaea	30	213
Enchiridium	181	213
Opisthoteuthis	102	213
Bambusiphaga	143	213
Tomopteris	56	213
Procornitermes	50	213
Phialina	50	213
Paranauphoeta	91	213
Masoala	40	213
Arrhenechthites	5	213
Wiborgiella	16	213
Protomonostroma	51	213
Glenniea	42	213
Musanga	10	213
Cochliasanthus	20	213
Airosperma	80	213
Porotrichum	15	213
Cleistochlamys	25	213
Tristemma	52	213
Brassiophoenix	7	213
Sarmentypnum	37	213
Ferreyranthus	34	213
Gyranthera	37	213
Touwiodendron	17	213
Alsomitra	16	213
Bernoullia	32	213
Amylotheca	47	213
Acanthorrhynchium	2	213
Rhaphidorrhynchium	1	213
Hedypnois	13	213
Rheopteris	42	213
Farmeria	40	213
Crotaphopeltis	153	213
Rhodophoneus	44	213
Parascorpaena	25	213
Grantiella	60	213
Bellatorias	39	213
Micrognathus	92	213
Hypnale	87	212
Setoseptoria	25	212
Barbatosphaeria	104	212
Hyalozasmidium	46	212
Bythinella	113	212
Meromyza	115	212
Dicyrtomina	117	212
Hydroglyphus	78	212
Burmoniscus	173	212
Tagelus	60	212
Isanthrene	3	212
Copera	78	212
Anisopteromalus	183	212
Pirara	114	212
Reichenbachia	64	212
Orstomisis	43	212
Herminia	8	212
Diploastrea	60	212
Parosca	31	212
Coelostoma	74	212
Dactylosternum	107	212
Buenoa	147	212
Fittkauimyia	107	212
Phasmarhabditis	61	212
Leptopius	21	212
Critogaster	138	212
Crinotonia	34	212
Uranothauma	5	212
Teratorhabditis	118	212
Vir	43	212
Schizoplasmodiopsis	110	212
Paramiana	8	212
Chonosia	155	212
Edwyniana	10	212
Stilpnonotus	143	212
Cheilonereis	139	212
Eulepethus	144	212
Neotrachyostus	18	212
Dactylipalpus	45	212
Trichotermes	39	212
Questa	185	212
Ptiloglossidia	22	212
Sejus	62	212
Udaspes	35	212
Helioscota	10	212
Frantzia	15	212
Acinetospora	61	212
Adelothecium	7	212
Aphanes	20	212
Plumaria	27	212
Caralluma	24	212
Wilkesia	37	212
Amaroria	23	212
Scopulophila	33	212
Dillwynia	79	212
Helianthella	9	212
Myrianthus	39	212
Diplarche	49	212
Nanophyton	49	212
Eurypetalum	52	212
Ancylobotrys	9	212
Spongonema	27	212
Phyllobotryon	63	212
Boulaya	0	212
Stadmannia	20	212
Hymenocoleus	29	212
Chaetophyllopsis	21	212
Lentipes	49	212
Loraxichthys	9	212
Isorineloricaria	16	212
Pseudofusicoccum	21	211
Pleurothecium	121	211
Sterigmatobotrys	81	211
Llimoniella	47	211
Polyozellus	51	211
Helophora	42	211
Jekelius	105	211
Acanthoparyphium	178	211
Eutomolasma	9	211
Nothotrichia	57	211
Neolucia	25	211
Gafrarium	164	211
Haloniscus	115	211
Dicranocara	37	211
Lenarchus	7	211
Synorthocladius	67	211
Trichopsychoda	94	211
Geniotrigona	19	211
Properigea	6	211
Rotylenchus	175	211
Zeldia	82	211
Chaetopsylla	45	211
Cardiomya	76	211
Orthoderella	63	211
Neoempheria	148	211
Nomiocolletes	0	211
Cryptoscenea	92	211
Phenacolletes	8	211
Dasophrys	21	211
Galinthias	38	211
Oxyuris	193	211
Pleocoma	45	211
Dicranoplius	10	211
Branchia	10	211
Niltonia	18	211
Libiocoris	178	211
Zackfalinus	45	211
Kelloggia	23	211
Monimopetalum	77	211
Aconitella	73	211
Bashania	29	211
Sumatroscirpus	59	211
Iteadaphne	2	211
Polymita	3	211
Schiffneriolejeunea	5	211
Micrechites	27	211
Lapeirousia	115	211
Lithops	4	211
Nesphostylis	35	211
Cneoridium	56	211
Enallax	9	211
Ludekia	14	211
Eremocharis	62	211
Carpoblepharis	38	211
Lawrencella	64	211
Legrandia	15	211
Hypnodontopsis	7	211
Neosciadium	41	211
Petersianthus	22	211
Manochlamys	3	211
Chodatodesmus	42	211
Halosicyos	7	211
Huberodendron	41	211
Plocaniophyllon	12	211
Desulfocaldus	109	211
Gnathophis	54	211
Sephanoides	83	211
Centracanthus	21	211
Speculipastor	32	211
Leptoancistrus	13	211
Phoebetria	17	211
Peckoltichthys	7	211
Halomarina	99	210
Phaeoisaria	107	210
Omnidemptus	47	210
Almbornia	33	210
Phlogophora	5	210
Conchapelopia	65	210
Salticus	50	210
Austrazenia	33	210
Aeolidia	84	210
Metcalfa	159	210
Nippolachnus	64	210
Bissetia	0	210
Ernoporicus	17	210
Sphodros	124	210
Tanaocheles	6	210
Echinoecus	129	210
Levensteiniella	160	210
Tanaocerus	154	210
Hedickiana	17	210
Stenoxenus	69	210
Quaestus	149	210
Lisotrigona	17	210
Thiania	57	210
Dasystoma	21	210
Variegemarginula	171	210
Xanthocotelles	0	210
Centemopsis	99	210
Chamberlainium	45	210
Mandirola	16	210
Elephantorrhiza	16	210
Koelpinia	29	210
Thaspium	8	210
Girgensohnia	30	210
Acrosanthes	68	210
Lenwebbia	25	210
Nephrodesmus	40	210
Mairia	6	210
Balduina	27	210
Armatocereus	12	210
Coronilla	65	210
Parapentas	19	210
Leptocereus	11	210
Uladendron	36	210
Campylophyllum	1	210
Smilosicyopus	46	210
Phoboscincus	63	210
Asymbolus	51	210
Aethomyias	122	210
Micracanthicus	1	210
Scarthyla	12	210
Lissolepis	44	210
Anicla	6	209
Exsertotheca	5	209
Septomyrothecium	24	209
Petrakia	3	209
Fibulobasidium	129	209
Orsonwelles	134	209
Cauchas	38	209
Zaphne	15	209
Phaxas	57	209
Catocheilus	40	209
Parborlasia	112	209
Elaeognatha	24	209
Micrutalis	58	209
Hemiandrus	115	209
Pantisarthrus	93	209
Hoplistomerus	19	209
Hinatara	43	209
Antrops	77	209
Timalus	15	209
Maeota	73	209
Corythionella	168	209
Serrastus	21	209
Lamproblatta	166	209
Acnephalum	52	209
Heterosternuta	11	209
Neopasiphae	0	209
Trycherus	72	209
Iragaodes	58	209
Acallophilus	38	209
Geissois	33	209
Euhymenia	25	209
Salishia	26	209
Dicranoloma	45	209
Lagotis	87	209
Ozoroa	38	209
Rzedowskia	26	209
Microliabum	29	209
Eustigma	25	209
Xizangia	21	209
Schroeterella	3	209
Escontria	6	209
Bunium	16	209
Berlandiera	1	209
Cardionema	72	209
Gomidesia	4	209
Hageniella	9	209
Savignya	28	209
Calycosia	1	209
Avellinia	32	209
Mischogyne	21	209
Meiotrichum	18	209
Macroscepis	15	209
Chionostomum	7	209
Argylia	58	209
Septotheca	21	209
Leucophaeus	18	209
Albatrossia	15	209
Metamagnusia	4	209
Furcina	25	209
Pherallodiscus	24	209
Phigys	11	209
Budhanggurabania	77	208
Heliocybe	50	208
Pseudodictyosporium	30	208
Alpinaria	11	208
Dicyma	67	208
Phaeosaccardinula	74	208
Platygloea	57	208
Dendrocollybia	36	208
Hysterographium	36	208
Pirella	20	208
Iodowynnea	48	208
Halosarpheia	72	208
Parapodisma	127	208
Pediobius	87	208
Thyestetha	52	208
Paraescarpia	62	208
Phloeocharis	65	208
Bassus	31	208
Tramea	16	208
Dailognatha	75	208
Proscotolemon	19	208
Isophrictis	29	208
Glossus	47	208
Leptestheria	48	208
Conops	111	208
Isochorema	29	208
Phryganopsyche	50	208
Paradarisa	0	208
Degeeriella	59	208
Hydrodytes	61	208
Vatellus	53	208
Anchycteis	24	208
Eusmilia	103	208
Maruina	94	208
Oziella	84	208
Eumolpianus	13	208
Cyphomyia	61	208
Gnathotriche	23	208
Neoarisemus	111	208
Disteniazteca	152	208
Willinkapis	27	208
Glabellula	114	208
Ceuthomadarus	20	208
Lysippe	184	208
Apteroperla	57	208
Paraleonnates	147	208
Epacmus	42	208
Relictapsalta	20	208
Melodorum	0	208
Pullea	37	208
Indocypraea	18	208
Amblovenatum	0	208
Mayodendron	1	208
Sicyosperma	20	208
Acrothamnion	59	208
Reissantia	56	208
Omphalotrigonotis	3	208
Halothamnus	17	208
Chersodoma	3	208
Brachymitrion	19	208
Humiriastrum	5	208
Tylecodon	78	208
Eubotryoides	23	208
Potamium	1	208
Pseudococcomyxa	63	208
Homaliadelphus	3	208
Suberanthus	14	208
Lasiospermum	24	208
Pygmaeothamnus	4	208
Archidendropsis	10	208
Harmogia	63	208
Sparattosperma	41	208
Calvoa	16	208
Larsenaikia	2	208
Venturiella	15	208
Semiplotus	35	208
Speculanas	6	208
Securicula	28	208
Rhinosardinia	57	208
Hydromedusa	39	208
Dolopichthys	5	208
Pronolagus	102	207
Bithynia	44	207
Achroiostachys	30	207
Sphaeropsis	56	207
Lentistoma	35	207
Fulvophyton	96	207
Echinochaete	39	207
Riethia	83	207
Syntemna	89	207
Anotylus	92	207
Notiophilus	92	207
Gymnopais	60	207
Neoitamus	37	207
Spintharus	97	207
Hypermaepha	34	207
Parastichopus	50	207
Cryptochetum	130	207
Hippobosca	87	207
Acanthokara	39	207
Caliadurgus	19	207
Hapalomantis	114	207
Pterolonche	21	207
Linoderus	11	207
Laphystia	31	207
Streptosyllis	158	207
Patricius	15	207
Duplidentitermes	70	207
Ornixola	62	207
Brachyglossula	18	207
Periacma	11	207
Rhadinomerus	52	207
Petrosaltator	62	207
Colophospermum	30	207
Porphyrostromium	57	207
Sclerolaena	13	207
Plathymenia	5	207
Arthroceras	9	207
Peritassa	29	207
Pervillaea	39	207
Diodella	9	207
Boucerosia	36	207
Asterolasia	12	207
Drusa	59	207
Bonyunia	37	207
Chamaemeles	38	207
Spermothamnion	28	207
Uncifera	11	207
Kokoona	49	207
Hedbergia	53	207
Dicerothamnus	0	207
Ixorhea	20	207
Carpoxylon	3	207
Oraniopsis	4	207
Espadaea	16	207
Halochlorella	25	207
Crossosperma	2	207
Asteranthe	44	207
Stenopterobia	17	207
Chiranthodendron	22	207
Lepidoceras	76	207
Salpinctes	43	207
Aurigequula	47	207
Ciliata	59	207
Crystallogobius	36	207
Entelurus	77	207
Ericabatrachus	24	207
Soromonichthys	12	207
Zygogeomys	78	206
Ambispora	79	206
Trichocladium	145	206
Xanthopeltis	11	206
Fusichalara	85	206
Parafenestella	29	206
Tubificoides	134	206
Aulacidea	44	206
Inophloeus	25	206
Chiton	96	206
Saron	35	206
Chandlerella	172	206
Pectinariophyes	67	206
Micraspis	73	206
Hemitrichia	35	206
Hemisphaerius	99	206
Betaeus	38	206
Grotella	4	206
Hexantheda	9	206
Tetraglossula	7	206
Lamyra	13	206
Mitrodetus	31	206
Dysmachus	22	206
Birrima	50	206
Parafronurus	114	206
Plocopsylla	20	206
Sycorax	117	206
Halictanthrena	7	206
Hemicharilaus	107	206
Belonophora	17	206
Womersleyella	9	206
Maxonia	5	206
Trachystylis	16	206
Lychnophora	49	206
Characiopodium	14	206
Adinauclea	14	206
Hygrochloa	6	206
Bridgesia	18	206
Geleznowia	1	206
Ornithochilus	30	206
Streptopogon	13	206
Chylismia	4	206
Calliurichthys	78	206
Chrysominla	30	206
Caerostris	86	205
Falciformispora	34	205
Neodeightonia	12	205
Microcyclospora	101	205
Houjia	128	205
Entoleuca	26	205
Amylascus	23	205
Camillea	6	205
Vaginatispora	31	205
Neolinocarpon	45	205
Romjularia	42	205
Hydnotryopsis	15	205
Stenonema	10	205
Berdeniella	47	205
Sargus	20	205
Geukensia	160	205
Typhlomyrmex	39	205
Stictocephala	44	205
Madarococcus	73	205
Hulodes	14	205
Leuconycta	6	205
Macracanthorhynchus	185	205
Sternochetus	26	205
Zaptyx	172	205
Paguristes	51	205
Gonyleptes	7	205
Larcasia	22	205
Hemiodoecus	186	205
Neocarus	66	205
Hemicotelles	4	205
Ithysia	31	205
Heliconema	190	205
Cossura	127	205
Capnogryllacris	120	205
Exangerona	28	205
Asymmathetes	194	205
Paragrilus	95	205
Pseudomiopteryx	82	205
Naxa	32	205
Mydrosoma	18	205
Glaphyrosiphon	19	205
Fulgeophyllis	44	205
Vitellaria	12	205
Plagianthus	6	205
Vouacapoua	18	205
Psilocarphus	0	205
Xiphotheca	7	205
Burckella	20	205
Balfourodendron	56	205
Lathrocasis	61	205
Bikkia	19	205
Opercularia	37	205
Hoplestigma	17	205
Nizymenia	71	205
Micropleura	45	205
Pseudephemerum	5	205
Chrysocoma	12	205
Pentzia	11	205
Dermatobotrys	33	205
Eumorphia	9	205
Rhodognaphalon	29	205
Myriopus	17	205
Spermadictyon	41	205
Prasionema	14	205
Castoria	7	205
Parioglossus	29	205
Arses	114	205
Pseudoceramodactylus	94	205
Arenigobius	60	205
Emarellia	76	204
Grammothele	47	204
Ceraceomyces	45	204
Hydnocystis	21	204
Tuberculatus	57	204
Sabulodes	2	204
Haploglossa	53	204
Chironephthya	54	204
Megaloptidia	25	204
Ecphylus	88	204
Cyclestheria	87	204
Fenella	27	204
Habroloma	88	204
Ecitoglossa	32	204
Pycnoclavella	181	204
Luperomorpha	130	204
Cactoblastis	37	204
Colastes	69	204
Promyrmekiaphila	99	204
Myodopsylla	25	204
Catrimania	49	204
Paractenopsyllus	112	204
Ospriocerus	28	204
Anchistrotus	81	204
Pseudospongosorites	120	204
Sodreana	4	204
Badhamia	39	204
Locris	68	204
Andrenopsis	9	204
Paracyphononyx	3	204
Baeacis	66	204
Phyxioschema	175	204
Ephuta	40	204
Ichthyobodo	137	204
Pyrgacris	138	204
Clinosperma	36	204
Tetracymbaliella	17	204
Tetraneuris	3	204
Hypodaphnis	51	204
Hiya	32	204
Pakaraimaea	48	204
Isothecium	0	204
Mitracarpus	11	204
Hosackia	3	204
Digera	56	204
Zanha	30	204
Bacterosira	25	204
Planicladium	14	204
Lophocereus	45	204
Eriastrum	110	204
Myrmeconauclea	0	204
Hesperevax	5	204
Metaeritrichium	0	204
Japonochytrium	28	204
Malleastrum	17	204
Lavoisiera	25	204
Furtadoa	10	204
Pentopetia	28	204
Dutaillyea	0	204
Nectouxia	35	204
Actinocarya	0	204
Inocarpus	31	204
Apoplanesia	28	204
Stenosepala	10	204
Endressia	12	204
Desulfothermus	105	204
Chelemys	53	204
Mesobola	3	204
Cottunculus	83	204
Metacrinia	97	204
Rhachidelus	19	204
Acrobrycon	3	204
Cymolutes	76	204
Guyanagarika	105	203
Piptoporus	40	203
Maronea	65	203
Multiseptospora	47	203
Japewia	49	203
Petractis	51	203
Leucocortinarius	111	203
Meripilus	54	203
Achipteria	64	203
Ceromya	59	203
Hemistomia	85	203
Atherix	75	203
Claustropyga	36	203
Lasaea	134	203
Ahlbergia	95	203
Phyllostaurus	134	203
Acallocrates	51	203
Micaria	59	203
Nineta	29	203
Trichophya	48	203
Forcipata	133	203
Pholidoptera	59	203
Colaspis	50	203
Cordylochernes	196	203
Silveira	64	203
Ozophora	50	203
Nonionellina	78	203
Chapoda	48	203
Gonopus	58	203
Eremothera	1	203
Psilocharis	34	203
Afromicracis	27	203
Sutonocrea	3	203
Cephalodiscus	15	203
Chelopistes	88	203
Beccariola	50	203
Metaverruca	33	203
Acrotychreus	18	203
Mystropsychoda	112	203
Belopria	15	203
Leptophytum	23	203
Hormathophylla	117	203
Dracoscirpoides	4	203
Sorindeia	29	203
Cremosperma	42	203
Discretitheca	0	203
Ecuadendron	30	203
Waitzia	30	203
Schismocarpus	69	203
Octolepis	43	203
Annesorhiza	28	203
Eriostemon	5	203
Taxiphyllopsis	2	203
Loeflingia	54	203
Dozya	1	203
Brochoneura	6	203
Sarcoglyphis	43	203
Meum	5	203
Eriocephalus	79	203
Arctoa	9	203
Campyliadelphus	2	203
Nicodemia	20	203
Janotia	13	203
Rhyacornis	39	203
Iniistius	54	203
Crossarchus	91	202
Anuroctonus	197	202
Gyrothrix	27	202
Niebla	33	202
Osmoporus	7	202
Protofenestella	16	202
Poaceascoma	66	202
Dasyscyphella	42	202
Archaeospora	80	202
Clypeosphaerella	34	202
Cucitella	1	202
Seltsamia	5	202
Orthospila	30	202
Odoiporus	142	202
Deltochilum	71	202
Masalia	0	202
Caenestheriella	33	202
Odontocolon	84	202
Panurginus	33	202
Linaeidea	18	202
Myxidium	153	202
Ceratoderus	64	202
Hoplocolletes	31	202
Calyptophthiracarus	55	202
Andotypus	28	202
Zikanapis	14	202
Cadegualina	31	202
Contulma	43	202
Chalcedectus	76	202
Stenosmia	31	202
Eutyrhinus	33	202
Hydatina	89	202
Kambaitipsyche	45	202
Heterogamodes	160	202
Phlyaria	0	202
Triotemnus	20	202
Cassistrellus	67	202
Myriotrichia	64	202
Lesia	10	202
Rhodoscirpus	44	202
Pfeiffera	55	202
Dichelyma	6	202
Hebecarpa	56	202
Poulsenia	23	202
Asperugo	47	202
Roepera	47	202
Symphyopappus	21	202
Critoniopsis	9	202
Lenbrassia	80	202
Ptychosema	70	202
Neesioscyphus	6	202
Blysmopsis	47	202
Marquesia	55	202
Rhodoptilum	47	202
Neokochia	39	202
Oclemena	3	202
Dilobeia	41	202
Carlquistia	65	202
Neesiochloa	30	202
Cipocereus	0	202
Colletogyne	4	202
Glossostipula	7	202
Desulfofrigus	74	202
Desulforegula	125	202
Andropadus	99	202
Pseudaspis	84	202
Clangula	29	202
Xenopholis	37	202
Phorcus	74	201
Coremiopassalora	49	201
Madagascaromyces	41	201
Reddellomyces	17	201
Nanocladius	70	201
Glauconome	56	201
Dasysyrphus	52	201
Calicophoron	94	201
Archiborborus	68	201
Haplorchis	169	201
Eunephthya	152	201
Gimantis	80	201
Dilocarcinus	25	201
Eurylasma	13	201
Ammobius	104	201
Nhambikuara	49	201
Cosmozosteria	98	201
Olisthaerus	65	201
Parecnomina	26	201
Acacicis	20	201
Irenangelus	12	201
Monodontomerus	63	201
Amphylaeus	7	201
Tinolius	12	201
Phorticella	85	201
Catallagia	30	201
Hydrobiomorpha	69	201
Stephanopis	66	201
Pseudotorymus	55	201
Myopsalta	54	201
Tolania	87	201
Paegniodes	106	201
Ormia	89	201
Glossurocolletes	25	201
Progonyleptoidellus	1	201
Baryopsis	27	201
Pseudomegarcys	60	201
Rhynchostegiella	47	201
Ptychococcus	8	201
Leucospora	35	201
Nothophytophthora	23	201
Pleuridium	6	201
Taonia	23	201
Pycnocomon	27	201
Donnellsmithia	15	201
Waldoia	6	201
Scolosanthus	19	201
Dimorphorchis	40	201
Paramapania	26	201
Dyerophytum	25	201
Prionostemma	31	201
Atkinsonia	26	201
Cromidon	9	201
Kitaibela	1	201
Thylacopteris	7	201
Donnellyanthus	18	201
Maoutia	53	201
Ramorinoa	24	201
Cylicodiscus	3	201
Horovitzia	47	201
Methylothermus	163	201
Pachyuromys	108	201
Neofiber	52	201
Apistoloricaria	22	201
Paulasquama	12	201
Nannoptopoma	21	201
Neobola	9	201
Moema	43	201
Rhinoleptus	51	201
Oxydactyla	6	201
Arctogalidia	88	200
Phacidium	16	200
Descolea	70	200
Acanthotrema	69	200
Loramyces	15	200
Trochulus	77	200
Feralia	8	200
Campeloma	116	200
Echinogammarus	68	200
Ernobius	136	200
Lycopodina	41	200
Thorectes	101	200
Pantomorus	110	200
Austrophilopterus	102	200
Manga	41	200
Byrrhidium	45	200
Metopomyza	77	200
Ilyobates	26	200
Sepioloidea	40	200
Metasepia	77	200
Ectatocyba	35	200
Ueana	51	200
Abtrichia	40	200
Stomphia	145	200
Pogonioefferia	23	200
Apolinus	89	200
Methana	105	200
Randiella	59	200
Pseudoctomeris	3	200
Hylodendron	59	200
Thamnoclonium	15	200
Uropappus	20	200
Haptoglossa	174	200
Crotonogyne	9	200
Diplectria	22	200
Glyphaea	41	200
Erismanthus	19	200
Rhabdophyllum	17	200
Blepharidium	20	200
Lomagramma	15	200
Latrobea	121	200
Orthostichopsis	4	200
Microepidendrum	40	200
Homomallium	3	200
Eurohypnum	0	200
Rhabdonia	53	200
Valeriemaya	39	200
Virgilia	10	200
Dichaetanthera	30	200
Mitrasacmopsis	35	200
Canscora	66	200
Hedraianthera	31	200
Loncomelos	31	200
Burretiodendron	25	200
Archeophylla	18	200
Handeliodendron	29	200
Chingia	0	200
Bontia	20	200
Desulfosalsimonas	129	200
Ectodus	25	200
Centroscymnus	48	200
Entomyzon	60	200
Eleoscytalopus	148	200
Solaster	60	199
Asterodiscus	55	199
Cetrelia	30	199
Cryptoclypeus	14	199
Clavulicium	27	199
Schizopera	188	199
Trichocerca	111	199
Ceriagrion	51	199
Scolelepis	115	199
Trochalus	92	199
Twinnia	42	199
Parvocalanus	51	199
Oxycarenus	134	199
Homalogaster	151	199
Macoma	120	199
Campalita	27	199
Phyllacanthus	18	199
Ahasverus	114	199
Lithacrosiphon	122	199
Murgantia	163	199
Hypoborus	19	199
Cryptocarenus	29	199
Zulia	45	199
Mugadina	68	199
Johnmannia	37	199
Elmas	38	199
Pseudochauhanea	186	199
Ectoneura	146	199
Lepidophthalmus	51	199
Sternopsylla	22	199
Stylochoplana	153	199
Typhoctoides	16	199
Consolea	24	199
Nipponanthemum	20	199
Clastobryella	0	199
Willisia	78	199
Omiltemia	12	199
Rendlia	13	199
Stevensia	18	199
Rochelia	46	199
Pycnanthus	6	199
Monttea	37	199
Gibasis	49	199
Oceaniopteris	11	199
Colleteria	20	199
Basselinia	6	199
Peplis	35	199
Ceratopyxis	11	199
Tuzibeanthus	4	199
Nemacladus	51	199
Comptonella	0	199
Nyctocalos	24	199
Fieldia	96	199
Grubovia	43	199
Botryarrhena	9	199
Lyroglossa	33	199
Lamprobacter	74	199
Neusticomys	76	199
Musseromys	62	199
Valenciennellus	45	199
Eupetomena	50	199
Vanneaugobius	3	199
Copiula	6	199
Adelosebastes	7	199
Divandu	19	199
Adelastes	19	199
Toxicodryas	69	199
Necromys	82	198
Alloteuthis	105	198
Pseudodidymella	6	198
Parapenidiella	59	198
Emmonsiellopsis	28	198
Amphiporthe	4	198
Parajaminaea	24	198
Hosseusiella	50	198
Scorias	93	198
Stomiopeltis	73	198
Campanophyllum	60	198
Orbilia	37	198
Clausocalanus	101	198
Ancistrocerus	52	198
Molophilus	44	198
Haloptilus	190	198
Saribia	14	198
Saissetia	77	198
Pseudosmittia	67	198
Halobates	88	198
Psilodens	165	198
Megadineura	14	198
Ennucula	54	198
Anachalcos	62	198
Diplocirrus	77	198
Anastatus	46	198
Pantiala	30	198
Deiphobe	65	198
Cosmosatyrus	18	198
Catotricha	123	198
Ctenocerus	10	198
Ithystenus	43	198
Sais	25	198
Urosigalphus	78	198
Panimerus	62	198
Breinlia	12	198
Horaiella	130	198
Marginisporum	16	198
Tolypanthus	41	198
Haraldiophyllum	26	198
Cyathostegia	53	198
Leptarrhena	24	198
Trisyngyne	24	198
Hoita	14	198
Micropus	0	198
Carpopeltis	15	198
Pseudephedranthus	8	198
Cystorchis	34	198
Phaeoptilum	44	198
Godoya	30	198
Cavacoa	15	198
Acantholimon	46	198
Imerinaea	30	198
Jepsonia	44	198
Capeobolus	17	198
Yabea	6	198
Synapsis	22	198
Halgania	23	198
Ambuchanania	32	198
Amblygonocarpus	0	198
Pterogonidium	9	198
Dischisma	17	198
Assessor	65	198
Parmaturus	44	198
Oxydoras	59	198
Davidijordania	20	198
Maskaheros	16	198
Amalocichla	54	198
Feia	5	198
Torrentispora	97	197
Caliciopsis	69	197
Scabropezia	24	197
Ozyptila	77	197
Leichenum	83	197
Chirothrips	59	197
Ectopsocus	72	197
Horismenus	135	197
Yatesia	24	197
Geodiscelis	5	197
Acalypta	138	197
Niveas	13	197
Peltospira	72	197
Cytaea	46	197
Paramoebidium	92	197
Chinochthamalus	11	197
Prionyx	40	197
Aproctella	28	197
Gonaxis	51	197
Remansus	36	197
Acropsopilio	29	197
Austropsopilio	31	197
Brunettia	102	197
Xychusa	32	197
Laneosoares	0	197
Prolepsis	55	197
Ditomyia	139	197
Chilopsis	25	197
Philoglossa	6	197
Comaclinium	14	197
Mononeuria	53	197
Scholtzia	32	197
Heliomeris	7	197
Joannesia	13	197
Punctastriata	18	197
Espostoa	0	197
Stylocline	0	197
Pottiopsis	0	197
Motandra	36	197
Euchilopsis	30	197
Plecostachys	5	197
Patinoa	26	197
Exothea	14	197
Pseudocryphaea	7	197
Pteralyxia	9	197
Thyrsanthemum	11	197
Nesoryzomys	60	197
Lambdatorquevirus	182	197
Hemirhagerrhis	101	197
Anthornis	64	197
Paraheminodus	32	197
Claytosmunda	38	196
Ceratopetalum	3	196
Praetumpfia	24	196
Brunneosphaerella	86	196
Wolfina	75	196
Sclerocystis	38	196
Rhodoscypha	12	196
Fishia	3	196
Xylotrupes	46	196
Naphrys	56	196
Primnoa	21	196
Vexillifera	93	196
Zygoneura	89	196
Sciomyza	28	196
Hesiolyra	57	196
Planocera	152	196
Camallanus	183	196
Pisione	112	196
Elporia	102	196
Stephos	102	196
Rumenfilaria	22	196
Bothrosternus	18	196
Pelmatellus	39	196
Meteoridea	91	196
Chalastonepsia	115	196
Nopromaea	84	196
Dacnophthorus	10	196
Amarodytes	23	196
Hoploplana	137	196
Tryella	66	196
Palaeomolis	8	196
Pteroporopterus	10	196
Tonerus	34	196
Catophragmus	3	196
Sounama	77	196
Dysopirhinus	10	196
Allernoporus	6	196
Caeculus	50	196
Camptorhinus	56	196
Trachysalambria	24	196
Isactinernus	77	196
Compsoricus	19	196
Brachystelma	27	196
Greenovia	41	196
Pachyneuropsis	11	196
Levisticum	40	196
Ammandra	18	196
Clinacanthus	13	196
Eurysolen	22	196
Judithia	32	196
Fessia	8	196
Cypringlea	53	196
Wardia	4	196
Paraphlomis	18	196
Tyleria	71	196
Sibangea	7	196
Pericalymma	51	196
Menoidium	45	196
Lettowianthus	23	196
Moullava	42	196
Castanospora	28	196
Diploknema	76	196
Ludia	32	196
Siemensia	18	196
Synaptolepis	26	196
Roigella	29	196
Thiollierea	0	196
Chrysothamnus	1	196
Miyabea	0	196
Morierina	9	196
Neatostema	32	196
Vallesia	30	196
Anaerocellum	154	196
Kronoheros	0	196
Leucopsar	37	196
Paranthias	28	196
Probosciger	103	196
Orraya	71	196
Pseudodax	35	196
Micromoema	51	196
Hainania	1	196
Pseudocyphellaria	46	195
Caryophylloseptoria	49	195
Cephalotheca	93	195
Tengioboletus	3	195
Graphina	34	195
Pectinotrichum	16	195
Glypholecia	25	195
Sirenophila	29	195
Phaeodimeriella	69	195
Gliomastix	138	195
Cucullanus	156	195
Nemotaulius	11	195
Eucelatoria	30	195
Diplacodes	59	195
Glyphomerus	45	195
Polititapes	129	195
Tricholita	1	195
Chrysometa	110	195
Macromantis	67	195
Ankylopteryx	21	195
Brangas	131	195
Gallerucida	59	195
Eugonatonotus	23	195
Homogryllacris	102	195
Aka	116	195
Verticia	22	195
Odiellus	18	195
Panthalis	135	195
Storeus	63	195
Hadrodemius	13	195
Orotaygetis	3	195
Caudoeuraphia	11	195
Paravahlkampfia	100	195
Aploneura	48	195
Pelecitus	13	195
Nacospatangus	114	195
Periclimenella	3	195
Yonagunia	22	195
Erythrolobus	71	195
Traunsteinera	16	195
Ormocarpopsis	42	195
Pseudonoseris	6	195
Solfia	14	195
Carpodiptera	21	195
Amesiella	45	195
Pollexfenia	51	195
Wattakaka	24	195
Renvoizea	50	195
Seidenfadenia	9	195
Krukoviella	14	195
Streblocladia	9	195
Phyllodon	6	195
Campylostemon	29	195
Lasiodiscus	12	195
Argyrodendron	15	195
Huttonaea	43	195
Phaeomonas	69	195
Dissocarpus	6	195
Rhytidosporum	35	195
Muelleranthus	119	195
Badusa	15	195
Xylosalsola	5	195
Lebetanthus	49	195
Genicularia	17	195
Heimyscus	70	195
Tukutuku	43	195
Histiogamphelus	63	195
Liopeltis	35	195
Odontostoechus	0	195
Steindachneria	35	195
Parabuthus	168	194
Leptorhynchoides	184	194
Cyclothyriella	54	194
Chordomyces	29	194
Sonderhenia	47	194
Kabatiella	54	194
Arnium	11	194
Arkaya	65	194
Gallowayella	6	194
Postandrilus	152	194
Araniella	89	194
Anathix	0	194
Macridiscus	125	194
Protonemura	55	194
Paraleucophenga	170	194
Orthacheta	12	194
Metalobosia	4	194
Lariophagus	78	194
Thrinaconyx	81	194
Lamprophaia	3	194
Erythrodiplax	24	194
Heterorhabdus	166	194
Madathamugadia	26	194
Mallochohelea	61	194
Gasteracantha	75	194
Cionophorus	9	194
Hyledius	13	194
Gymnoporopterus	18	194
Kentrophoros	57	194
Parainocellia	83	194
Zeuxevania	112	194
Pseudomicracis	12	194
Coralliocaris	20	194
Catacore	7	194
Gastrostyla	12	194
Nannotrigona	21	194
Poecilopompilus	14	194
Huechys	62	194
Nothogalepsus	61	194
Eospilarctia	25	194
Ouroporopterus	30	194
Mesolasma	14	194
Huckettomyia	35	194
Autillia	23	194
Corthylus	18	194
Cyathermia	80	194
Phloeosinopsioides	19	194
Tina	56	194
Sclerocarya	7	194
Chonecolea	17	194
Aaronsohnia	18	194
Solanecio	7	194
Glossocalyx	51	194
Pneumatopteris	15	194
Hondaella	7	194
Polycarena	34	194
Dichosciadium	64	194
Edmondia	7	194
Poterioochromonas	61	194
Pyrolirion	15	194
Triploceras	8	194
Allorgella	2	194
Pisoniella	46	194
Sinocrassula	81	194
Roldana	1	194
Tinadendron	1	194
Sclerocroton	3	194
Arnottia	12	194
Ogilbia	32	194
Trachyscorpia	8	194
Paravandellia	31	194
Nesogalaxias	14	194
Paucispora	27	193
Obolarina	11	193
Fellozyma	87	193
Xenomycosphaerella	36	193
Arachnopeziza	75	193
Pteridiospora	31	193
Glyphium	70	193
Anomoporia	23	193
Hypochrysops	19	193
Javesella	81	193
Machadoia	6	193
Dociostaurus	54	193
Aspidisca	49	193
Tachinidae gen. tachJanzen01	17	193
Asaphes	106	193
Tectura	106	193
Carelis	36	193
Archaeopsylla	27	193
Phymaphora	74	193
Neolithocolletis	63	193
Sierolomorpha	78	193
Scelianoma	32	193
Cryptonome	115	193
Remus	9	193
Bannacoris	152	193
Caenophanes	27	193
Lamtostyla	40	193
Nirvanopsis	10	193
Euthalenessa	119	193
Epactiochernes	98	193
Ochotonobius	28	193
Aeluropoda	67	193
Hippobromus	46	193
Ptilimnium	27	193
Vetaforma	12	193
Phyllophorella	44	193
Huodendron	25	193
Delongia	12	193
Anacaona	13	193
Axinandra	31	193
Disynaphia	23	193
Lachnanthes	83	193
Potoxylon	15	193
Cratericulifera	26	193
Mossia	4	193
Elmeriobryum	0	193
Beckerella	17	193
Geohintonia	15	193
Lagoecia	53	193
Conostephium	36	193
Heterosamara	53	193
Lepanthopsis	70	193
Ptilothamnionopsis	55	193
Pseudorchis	18	193
Ramisia	36	193
Monanthocitrus	8	193
Myriactula	25	193
Candidatus Xenohaliotis	134	193
Pseudotylosurus	94	193
Zanclistius	7	193
Toropuku	33	193
Edentoliparis	30	193
Cryptarius	29	193
Hemicircus	64	193
Ptilocichla	94	193
Aphyolebias	25	193
Macroventuria	15	192
Schismatomma	23	192
Uzbekistanica	16	192
Flabellascoma	31	192
Pleomassaria	40	192
Ramboldia	103	192
Cryptosphaerella	96	192
Agmasoma	179	192
Thalloidima	80	192
Cryptotendipes	31	192
Oncocnemis	12	192
Philometroides	170	192
Epitrix	76	192
Chenuala	14	192
Puerulus	17	192
Grammoptera	147	192
Pheletes	107	192
Limnoxenus	43	192
Esolus	31	192
Australothis	5	192
Opatroides	80	192
Loensia	41	192
Thracia	94	192
Maurillus	17	192
Tergilatus	91	192
Poropteropsis	51	192
Tiphia	81	192
Kobonga	46	192
Microscleroderma	97	192
Adoratopsylla	37	192
Neomardara	68	192
Aurearena	72	192
Myriactis	6	192
Podlechiella	21	192
Abietinella	0	192
Campuloclinium	40	192
Lydenburgia	29	192
Domingoa	16	192
Salpianthus	93	192
Pomaderris	19	192
Mimetanthe	8	192
Dacryophyllum	9	192
Diploblechnum	12	192
Macropteranthes	32	192
Panisea	13	192
Pseudopleurochloris	52	192
Pycnolejeunea	8	192
Ascochloris	6	192
Erioglossum	0	192
Tuyamaella	6	192
Geoffroea	51	192
Afrocalathea	31	192
Nernstia	13	192
Osa	6	192
Methylomarinum	94	192
Ogilbichthys	10	192
Teixeirichthys	19	192
Pomarea	56	192
Trachonurus	17	192
Microphilypnus	62	192
Otosaurus	70	192
Pseudohemiodon	30	192
Pteronetta	27	192
Podica	15	192
Botryotrichum	108	191
Stenocarpella	146	191
Wardomycopsis	90	191
Adustoporia	64	191
Poronia	25	191
Samuelsonia	51	191
Cryptalaus	129	191
Eueremaeus	81	191
Diglyphus	132	191
Metriomantis	38	191
Isomyia	17	191
Oobius	162	191
Mimobrachyoma	33	191
Aspidophorodon	122	191
Hadrotes	33	191
Gymnocheta	55	191
Cicadatra	43	191
Meropoecus	35	191
Phyto	87	191
Cladonota	84	191
Gynoeryx	2	191
Anchistioides	32	191
Diorygopyx	28	191
Choeradodis	58	191
Haaniella	91	191
Pteleobius	11	191
Zuskamira	25	191
Polystenidea	78	191
Heteromydas	46	191
Oterere	171	191
Uroleptopsis	27	191
Apatophysis	3	191
Temnopteryx	21	191
Homallotermes	53	191
Xyloctonus	36	191
Physeema	37	191
Telostegus	6	191
Pseudelephantopus	37	191
Aeglopsis	0	191
Balsamocitrus	14	191
Pterodon	19	191
Smithora	45	191
Eriophyton	59	191
Baltimora	38	191
Zeltnera	15	191
Camptochaete	6	191
Hyalosira	17	191
Englerarum	33	191
Symphorema	12	191
Staurosira	10	191
Giraudyopsis	83	191
Collospermum	7	191
Neofragilaria	24	191
Kjellbergiodendron	42	191
Sampera	16	191
Pseudarrhenatherum	21	191
Laurophyllus	19	191
Cyptodontopsis	0	191
Rhaphidophyton	11	191
Hormuzakia	16	191
Ruizodendron	17	191
Cobana	6	191
Peponopsis	29	191
Zenkeria	41	191
Dechlorospirillum	110	191
Aquamavirus	182	191
Corica	77	191
Enneacampus	71	191
Chortiheros	11	191
Phaeothecoidea	11	190
Everniopsis	22	190
Dibothriocephalus	73	190
Heterotrigona	12	190
Patelloa	38	190
Cylloceria	109	190
Diderma	42	190
Megalota	10	190
Brinckochrysa	27	190
Taphaeus	69	190
Tsukiyamaia	11	190
Artemesia	41	190
Nessaea	2	190
Feraxinia	15	190
Forsteropsalis	156	190
Gephyroneura	7	190
Basalys	176	190
Cystomastax	55	190
Calopompilus	30	190
Drymopsalta	47	190
Zygophloeus	14	190
Atylobaccha	8	190
Stenopomyia	10	190
Sphaerococcus	19	190
Phryganogryllacris	131	190
Parastegana	132	190
Ululodes	68	190
Rhopalaea	176	190
Ceriantheopsis	167	190
Xystophora	31	190
Anophryoides	174	190
Aplomera	46	190
Longipeditermes	31	190
Hesperocnide	4	190
Conioselinum	0	190
Nothocalais	1	190
Dendrolejeunea	16	190
Umbilicosphaera	39	190
Icuria	23	190
Cochlianthus	11	190
Schoenia	68	190
Wyethia	0	190
Lachnostachys	38	190
Pilotrichopsis	0	190
Glyptopleura	1	190
Aureoscheda	68	190
Sedella	58	190
Sucrea	50	190
Englerina	44	190
Anacamptodon	0	190
Heeria	26	190
Lithotrichon	98	190
Trachydium	6	190
Rytidostylis	24	190
Brandzeia	54	190
Syringantha	23	190
Engraulicypris	12	190
Papuascincus	96	190
Typhlophis	21	190
Rhodactina	12	189
Crassiclypeus	7	189
Protomycocladus	24	189
Piona	163	189
Chamaedrilus	87	189
Boreonectes	36	189
Epitonium	44	189
Dasyopa	33	189
Pseudopraon	25	189
Misumena	55	189
Leptophlebia	42	189
Cotachena	27	189
Dryocampa	3	189
Schoenlandella	36	189
Liparocephalus	76	189
Theliopsyche	43	189
Listronius	23	189
Asthenoptycha	12	189
Periphylla	26	189
Sameodes	2	189
Synthesiomyia	53	189
Niptus	151	189
Parastacus	43	189
Amphimoea	10	189
Bolbe	70	189
Forficuloecus	105	189
Cerastipsocus	43	189
Sphictostethus	13	189
Chlorotachina	94	189
Oncophanes	72	189
Hemitomaspis	87	189
Alotanypus	82	189
Grallomyia	65	189
Zuata	61	189
Afrocampsis	174	189
Xenochlora	24	189
Gondwanoscurus	63	189
Epiplatypus	13	189
Yara	108	189
Lichonycteris	18	189
Hesperoptenus	64	189
Calolisianthus	69	189
Acharagma	55	189
Bartonia	111	189
Hispidella	18	189
Amblyodon	6	189
Barkeria	49	189
Souroubea	16	189
Arctomecon	31	189
Helosis	150	189
Anticoryne	23	189
Tetrastylis	10	189
Lagynias	0	189
Paraschistochila	15	189
Croninia	16	189
Osmitopsis	16	189
Holocarpha	12	189
Pinarophyllon	23	189
Haptanthus	86	189
Erophaca	28	189
Pterogoniadelphus	1	189
Stegonia	8	189
Plectorrhiza	6	189
Spiniferodinium	49	189
Augouardia	58	189
Anarthrophyllum	43	189
Cubilia	33	189
Leptohymenium	0	189
Cyperochloa	24	189
Neonicholsonia	7	189
Spananthe	62	189
Sympegma	7	189
Schinziella	55	189
Bryobeckettia	12	189
Actinastrum	21	189
Astartea	9	189
Nyctaginia	40	189
Postechiella	79	189
Doryfera	84	189
Anomalospiza	83	189
Cichlherminia	46	189
Xyliphius	45	189
Phaeothlypis	6	189
Echinus	122	188
Chrotogale	101	188
Porocercospora	0	188
Nodobryoria	11	188
Xenolophium	44	188
Alnecium	15	188
Pella	26	188
Stegosatyrus	28	188
Deltocephalus	70	188
Henricia	62	188
Stenodema	76	188
Ctenarytaina	111	188
Symbion	111	188
Dendroxena	78	188
Trioxys	113	188
Todaropsis	83	188
Stiphrosoma	71	188
Agriocnemis	50	188
Cunctochrysa	24	188
Eumesembrinella	60	188
Hypocaccus	109	188
Explanatum	98	188
Coreura	33	188
Niphanda	35	188
Minagenia	39	188
Ilargus	57	188
Angularitermes	72	188
Geotrigona	16	188
Paraclavelia	19	188
Harpilius	6	188
Parapsyllus	22	188
Micracis	56	188
Archaster	136	188
Heteroperreyia	27	188
Orleanesia	21	188
Pustula	139	188
Cyanolophocolea	27	188
Xylolejeunea	5	188
Spinoliva	27	188
Oxygonum	79	188
Zaqiqah	18	188
Acritopappus	20	188
Langloisia	72	188
Placodiscus	1	188
Cleistoblechnum	3	188
Ochetophila	136	188
Pentaphorus	19	188
Coleostephus	19	188
Oceanopapaver	0	188
Homalocarpus	52	188
Polycardia	43	188
Viminaria	29	188
Pholiurus	8	188
Bubbia	9	188
Ancistrocarphus	6	188
Glossostigma	52	188
Flexithrix	118	188
Hansschlegelia	145	188
Methylohalobius	127	188
Raniceps	27	188
Lacertoides	55	188
Malimbus	82	188
Cistugo	68	187
Oligoctenus	180	187
Conioscypha	130	187
Byssomerulius	34	187
Allantoparmelia	8	187
Falciphora	19	187
Euscelidia	16	187
Gonocephalum	73	187
Endochironomus	61	187
Niphades	38	187
Homidia	92	187
Ischnopterapion	55	187
Scalibregma	60	187
Chlorops	36	187
Trishoplita	75	187
Spragueia	9	187
Philisca	39	187
Abacetus	38	187
Callochiton	116	187
Europiella	96	187
Sciaphilus	107	187
Neurothemis	48	187
Diuncus	0	187
Nedra	4	187
Protomiltogramma	56	187
Cruorifilaria	26	187
Heliocopris	64	187
Abananote	13	187
Pachygrontha	62	187
Homoeomma	57	187
Tamphilus	14	187
Malacopsylla	23	187
Callopsylla	5	187
Icaridion	51	187
Hylamorpha	166	187
Pachylemur	129	187
Hylenaea	18	187
Pamburus	10	187
Peyritschia	0	187
Storthocalyx	45	187
Homollea	22	187
Guichenotia	40	187
Riodocea	7	187
Strobocalyx	10	187
Hantzschia	18	187
Peliostomum	20	187
Plagiocarpus	69	187
Scourfieldia	171	187
Cystodium	23	187
Glischrocaryon	37	187
Taxilejeunea	0	187
Oxystelma	23	187
Emelianthe	49	187
Loxsomopsis	10	187
Gravesia	26	187
Loesenera	37	187
Neobathiea	18	187
Tetramicra	17	187
Apiopetalum	58	187
Tanakaea	25	187
Harpagonella	26	187
Platygyrium	6	187
Trochiscia	10	187
Steereobryon	11	187
Desulfovirga	126	187
Brasiliscincus	81	187
Rastrineobola	31	187
Agonus	55	187
Agamyxis	22	187
Trochilus	70	187
Amblypomacentrus	24	187
Robillarda	27	186
Philibertia	21	186
Missulena	116	186
Darksidea	7	186
Leptonia	69	186
Mendogia	70	186
Microstroma	48	186
Bombardioidea	17	186
Helia	15	186
Southwellina	173	186
Eurylophella	49	186
Strophitus	127	186
Paraleuctra	26	186
Stilbus	69	186
Chrysotropia	25	186
Vestalenula	98	186
Lithacodia	13	186
Psammocora	103	186
Zatypota	70	186
Drusilla	73	186
Notomastus	70	186
Amblopusa	48	186
Pseudolynchia	44	186
Oplisa	45	186
Cocconotus	36	186
Leannia	140	186
Glenochrysa	31	186
Theristria	64	186
Ismarus	53	186
Thorelliola	56	186
Enteles	39	186
Siphonalia	61	186
Mechistocerus	23	186
Pachacutia	2	186
Gunungiella	55	186
Salamis	33	186
Macromeris	5	186
Carabidomemnus	44	186
Cribrinopsis	165	186
Hoplostelis	4	186
Colletellus	17	186
Eugrumia	25	186
Bowringia	4	186
Uleastrum	23	186
Physeterostemon	19	186
Aizoanthemum	23	186
Anthodon	18	186
Deverra	0	186
Loreya	5	186
Chiliadenus	13	186
Puschkinia	14	186
Orochaenactis	13	186
Pelecyphora	33	186
Praravinia	2	186
Erpodium	10	186
Echinodium	15	186
Thamniopsis	31	186
Pileanthus	34	186
Tricholepidium	7	186
Paranephelius	3	186
Hedyscepe	2	186
Oryctanthus	34	186
Lessingia	2	186
Dicoria	8	186
Malleola	25	186
Schistostephium	22	186
Seychellaria	41	186
Apiastrum	0	186
Closteriopsis	21	186
Spongoclonium	37	186
Parapediastrum	16	186
Carlowrightia	24	186
Chaunacops	31	186
Allosmerus	42	186
Rhabdops	48	186
Cophinforma	31	185
Annulusmagnus	20	185
Neosetophoma	2	185
Xylodon	124	185
Parafabraea	12	185
Zychaea	18	185
Brevicollum	18	185
Sporotrichum	168	185
Xanthomaculina	7	185
Sporodiniella	13	185
Myzocallis	129	185
Monacha	56	185
Antecaridina	84	185
Smicropus	8	185
Xiphopenaeus	27	185
Austrocyphon	21	185
Phytomyptera	24	185
Dichaetophora	75	185
Heliolonche	2	185
Fergusobia	164	185
Pisaura	98	185
Neurateles	81	185
Erimacrus	22	185
Exogone	111	185
Laccogrypota	51	185
Xestogaster	31	185
Plesiomma	15	185
Aconurella	79	185
Pelthydrus	93	185
Tealia	147	185
Titanogrypa	39	185
Pycnogonum	68	185
Osmylops	43	185
Hoplandria	50	185
Bradynobaenus	57	185
Tylopelta	37	185
Praodes	38	185
Glyphinaphis	47	185
Mespilia	87	185
Arhysosage	16	185
Omphalanthus	8	185
Wissadula	26	185
Boltonia	20	185
Obolaria	81	185
Trichoneuron	1	185
Gesnouinia	26	185
Scolochloa	3	185
Lomaridium	15	185
Nenga	14	185
Rhopaloblaste	14	185
Isomacrolobium	15	185
Ceratandra	30	185
Euphrosyne	5	185
Avonsera	11	185
Blepharipappus	6	185
Canbya	50	185
Eucodonia	37	185
Hattoria	6	185
Etaballia	17	185
Pseudarthria	6	185
Chaetadelpha	7	185
Empleurum	3	185
Chamaegastrodia	70	185
Neoguarea	35	185
Prenanthella	10	185
Trachycarpidium	4	185
Malperia	3	185
Pilosium	19	185
Amaralia	23	185
Kribia	45	185
Oxylebius	30	185
Ivanacara	18	185
Halobium	42	184
Peethambara	33	184
Craterellus	32	184
Phaeographina	122	184
Neotubeufia	6	184
Petriellopsis	75	184
Boreostereum	110	184
Gymnopternus	38	184
Australomisidia	77	184
Cimberis	15	184
Marenzelleria	88	184
Eupteryx	163	184
Tylocentrus	54	184
Hercostomus	32	184
Ariamnes	87	184
Proclitus	154	184
Heliothodes	6	184
Reedapis	21	184
Eudiaptomus	89	184
Lochmaea	51	184
Orchelimum	24	184
Lomechusa	59	184
Eusarima	100	184
Ilione	35	184
Tarachina	70	184
Sania	46	184
Styracoptinus	6	184
Loganius	26	184
Paralethe	9	184
Eupasiphae	15	184
Metalpheus	9	184
Ugiodes	18	184
Halmus	86	184
Philodicus	19	184
Leptophrys	70	184
Chlorion	26	184
Dunatothrips	80	184
Lunakia	30	184
Nigilgia	33	184
Krenopsectra	31	184
Maurus	14	184
Allochares	0	184
Cnemalobus	47	184
Molossops	37	184
Asteriscus	45	184
Monolena	16	184
Iwatsukiella	3	184
Microzonia	51	184
Proteopsis	6	184
Halurus	24	184
Muscoflorschuetzia	24	184
Trichoptilium	7	184
Castellia	3	184
Henriettella	14	184
Staminodianthus	49	184
Petrosimonia	30	184
Pseudoditrichum	5	184
Enceliopsis	0	184
Pterogoniopsis	0	184
Physoceras	20	184
Ethesia	2	184
Lepyrodiclis	42	184
Neofabricia	64	184
Habrodon	5	184
Jubulopsis	10	184
Dolomiaea	3	184
Phalacroseris	4	184
Nothochelone	30	184
Benitoa	4	184
Holozonia	17	184
Brainea	6	184
Microberlinia	63	184
Duseniella	13	184
Pleurocoronis	17	184
Dossinia	12	184
Pseudophaeobacter	55	184
Macrogenioglottus	14	184
Lepidothyris	73	184
Ectopoglossus	22	184
Amblyornis	28	183
Phacoides	121	183
Eledone	65	183
Haptolina	56	183
Podisus	79	183
Rhynchium	162	183
Tetracladium	103	183
Tiarosporella	12	183
Trichaster	31	183
Hawksworthiana	14	183
Neophaeosphaeria	34	183
Biatoridium	75	183
Paraphlepsius	98	183
Woldstedtius	78	183
Gnaphosa	32	183
Myllaena	73	183
Megastylus	113	183
Protoneura	76	183
Pila	62	183
Carales	8	183
Raoiella	123	183
Psychomorpha	9	183
Synothele	61	183
Darwinula	125	183
Phormoestes	8	183
Meronera	30	183
Ctenosciara	22	183
Piophila	13	183
Hylopaussus	15	183
Cardioptera	47	183
Catharsius	56	183
Astrea	21	183
Ornithonyssus	120	183
Allodape	66	183
Stilbopteryx	48	183
Prosarthria	163	183
Palaeopsylla	29	183
Rhabditella	59	183
Plutarchia	20	183
Amalaraeus	33	183
Ischnocentrus	4	183
Phrosinella	59	183
Campylonotus	24	183
Methone	2	183
Hyalinea	110	183
Prodontorhabditis	100	183
Loxococcus	10	183
Clathromorphum	37	183
Cymathaere	28	183
Aichryson	58	183
Cyrto-hypnum	31	183
Chionophila	46	183
Calycofera	91	183
Chascanum	36	183
Oddoniodendron	20	183
Klattia	20	183
Pelagospilus	38	183
Platystigma	26	183
Lozanella	36	183
Hyospathe	9	183
Alrawia	16	183
Coleanthera	10	183
Tylostigma	17	183
Lysinema	85	183
Hemizonia	19	183
Achyronychia	29	183
Cercococcyx	123	183
Afurcagobius	22	183
Gymnammodytes	112	183
Lagostomus	96	182
Devonomyces	35	182
Ascocoryne	110	182
Mycodidymella	6	182
Fusicoccum	119	182
Rosasphaeria	54	182
Lasiosphaeriella	56	182
Penzigia	10	182
Theleporus	30	182
Tholurna	45	182
Namakwa	10	182
Pseudonapomyza	66	182
Aulacophora	62	182
Stenotrachelus	144	182
Plagiotrochus	89	182
Nerice	12	182
Gymnodia	28	182
Polynema	148	182
Ethobunus	57	182
Hadrobunus	52	182
Dictyophara	83	182
Spathoderma	167	182
Hesperocidaris	124	182
Anechura	158	182
Stenischia	11	182
Ithone	25	182
Psacadina	46	182
Satanas	126	182
Jackhallia	68	182
Oxyopsis	60	182
Rhabdophloeus	59	182
Parapontocaris	16	182
Leucosphaera	59	182
Parategeticula	73	182
Pyropsalta	32	182
Lomamyia	47	182
Kanakia	64	182
Dyotopasta	51	182
Eurychaeta	42	182
Wellcomia	166	182
Pallisentis	166	182
Clypeolus	23	182
Megalithone	31	182
Pleiochiton	59	182
Ochtodes	60	182
Wilsonosiphonia	10	182
Eokochia	18	182
Xysmalobium	4	182
Leonardoxa	55	182
Flabellaria	23	182
Secamonopsis	37	182
Hebecoccus	10	182
Protokeelia	19	182
Killickia	30	182
Herissantia	10	182
Sarcotheca	19	182
Sphaerosorus	25	182
Moquinia	11	182
Korthalsia	20	182
Steirodiscus	37	182
Chasmatophyllum	18	182
Tomostima	13	182
Rayleya	41	182
Pseudoweinmannia	12	182
Naregamia	32	182
Wulfenia	89	182
Cyanomargarita	82	182
Malayochela	22	182
Cheiloprion	21	182
Similiparma	8	182
Acrocalymma	65	181
Tomophagus	10	181
Ochronectria	22	181
Dictyosporella	66	181
Normandina	74	181
Quambalaria	59	181
Pseudocalanus	134	181
Craspedolepta	138	181
Branchiomma	134	181
Arhopalus	68	181
Polyzosteria	97	181
Setagrotis	4	181
Appalachioria	91	181
Cratopus	83	181
Meioneta	23	181
Cinetorhynchus	15	181
Pedaria	38	181
Hydrocolus	21	181
Rhinocorynura	18	181
Arrhipis	153	181
Grzegorzekia	123	181
Aduncospiculum	81	181
Cobelura	123	181
Hydromyza	17	181
Dwesasilvasedis	48	181
Tachypompilus	10	181
Sanfilippodytes	15	181
Euphyllodromia	142	181
Beaverium	10	181
Arytaina	162	181
Neogerris	105	181
Ascotrichia	31	181
Parastylodactylus	21	181
Mictopsichia	9	181
Gonypetyllis	64	181
Coptoborus	13	181
Apedilum	68	181
Agastopsylla	30	181
Campion	73	181
Carbrunneria	131	181
Neocussonia	6	181
Amalthea	20	181
Chionopappus	10	181
Lepidopetalum	2	181
Cyclodictyon	27	181
Sarcopera	11	181
Tsengia	8	181
Coulterella	8	181
Amblysperma	7	181
Namophila	18	181
Trematocarpus	55	181
Foveolina	0	181
Pyramidanthe	3	181
Trachyxiphium	18	181
Pseudoschroederia	32	181
Triplarina	76	181
Miersia	25	181
Plectrachne	0	181
Haydenoxylon	14	181
Calomeria	15	181
Ristantia	19	181
Callicoma	28	181
Petalacte	0	181
Toussaintia	21	181
Megadontomys	36	181
Ichthyococcus	41	181
Monopeltis	71	181
Nimbaphrynoides	39	181
Acantholabrus	17	181
Atelomycterus	59	181
Threnetes	40	181
Menetia	134	181
Podilymbus	29	181
Buhoma	82	181
Coeranoscincus	53	181
Polyspilota	37	180
Sodiomyces	29	180
Leptoparies	6	180
Hydnophlebia	32	180
Aquaphila	5	180
Tamaricicola	2	180
Gymnogaster	0	180
Euepixylon	17	180
Compsoneuria	46	180
Chrysocharis	102	180
Trypoxylon	151	180
Thoracaphis	25	180
Cochlostoma	67	180
Omphaliodes	12	180
Bolitochara	34	180
Autalia	46	180
Waitkera	36	180
Buakea	18	180
Anorthodes	0	180
Xanthomantis	75	180
Icosta	60	180
Sthenognatha	15	180
Galgula	7	180
Polybetes	53	180
Dryocoetoides	57	180
Curtos	142	180
Phrynocaria	44	180
Austrochares	1	180
Halicephalobus	140	180
Galiteuthis	47	180
Campylocentrus	54	180
Unguicaris	29	180
Thesprotiella	40	180
Atelostegus	0	180
Velundella	24	180
Listriolobus	78	180
Plistospilota	27	180
Euderma	44	180
Fredericqia	24	180
Heynea	34	180
Adelobotrys	39	180
Macrohymenium	2	180
Eulobus	15	180
Phyllogonium	13	180
Allocassine	19	180
Apochiton	24	180
Facelis	6	180
Lycopodiastrum	31	180
Tetrataenium	8	180
Camoensia	61	180
Tristerix	89	180
Sclerochiton	62	180
Fulcaldea	9	180
Osteophloeum	12	180
Polyneuropsis	18	180
Uleobryum	3	180
Candidatus Cryptoplasma	122	180
Potamorrhaphis	92	180
Dalatias	37	180
Anomalochromis	22	180
Pytilia	80	180
Ophioscincus	49	180
Namibiana	38	180
Lissocampus	63	180
Molpadia	90	179
Acutisoma	25	179
Calyptosphaeria	68	179
Hypochnicium	42	179
Sarcographa	117	179
Heleococcum	3	179
Pseudopaucispora	27	179
Pustularia	34	179
Kamalomyces	13	179
Dematiocladium	4	179
Discoxylaria	14	179
Pycnocentrodes	18	179
Paropsisterna	44	179
Amaurobioides	53	179
Cryptachaea	51	179
Cymodusa	110	179
Draculoides	98	179
Loricera	7	179
Cryptomeigenia	17	179
Spiculopteragia	165	179
Eremnophila	15	179
Eurytrema	163	179
Catharylla	43	179
Spiralothelphusa	55	179
Rhigonema	162	179
Odontosyllis	128	179
Mesepiola	51	179
Gyretes	51	179
Lagaropsylla	38	179
Hemirrhagus	64	179
Austrocroce	78	179
Platycentrus	35	179
Metoposoma	38	179
Lembeja	53	179
Lanice	83	179
Parastivalius	36	179
Panteliella	18	179
Rhodoecia	4	179
Catabena	9	179
Rhodus	17	179
Sedobassia	19	179
Cephalaralia	15	179
Regmatodon	7	179
Apoballis	19	179
Arthrostemma	36	179
Cornulaca	29	179
Micropera	1	179
Stephanbeckia	13	179
Ginalloa	70	179
Noahdendron	5	179
Almaleea	44	179
Protorhus	20	179
Heterocentron	24	179
Pterostegia	56	179
Weberbauerella	70	179
Phitopis	4	179
Polycoelia	10	179
Symphyllocarpus	5	179
Camissonia	20	179
Eocalypogeia	21	179
Leptoceras	45	179
Otoptera	77	179
Thiobaca	35	179
Zygaspis	100	179
Trichogenes	20	179
Geokichla	47	179
Adrianichthys	88	179
Parrella	11	179
Natribaculum	21	178
Pseudolachnella	39	178
Pleiocarpon	21	178
Peyronellaea	23	178
Jattaea	45	178
Karstenula	29	178
Carestiella	47	178
Sphaeropezia	5	178
Ascopolyporus	20	178
Chroodiscus	42	178
Pachyphlodes	21	178
Pseudosplanchnonema	0	178
Lucia	20	178
Hyadaphis	19	178
Centromerus	85	178
Pseudodiamesa	56	178
Eulecanium	117	178
Pontogammarus	156	178
Mimosestes	72	178
Zeleboria	23	178
Centistes	62	178
Mimetus	37	178
Pedinotus	102	178
Bathypalaemonetes	19	178
Lauterborniella	43	178
Nemotelus	23	178
Oligota	51	178
Thanasimus	90	178
Protolobus	8	178
Mocyta	56	178
Xenogryllus	63	178
Euroleon	65	178
Baccha	47	178
Schistomeringos	106	178
Eutricopis	11	178
Oides	57	178
Salyavata	85	178
Espanoliella	127	178
Sycoecus	65	178
Dolurgus	35	178
Acrobeles	167	178
Pseudoneoponera	36	178
Ligurra	27	178
Janicea	0	178
Brachycladium	149	178
Himasthla	157	178
Paracercopis	148	178
Auscala	36	178
Cordiluroides	93	178
Ligariella	46	178
Anachrostis	36	178
Lertha	46	178
Zeugomantispa	50	178
Erythroecia	3	178
Erlangea	18	178
Micklethwaitia	33	178
Trisetella	58	178
Phainantha	11	178
Oligactis	7	178
Nerada	130	178
Tenuicylindrus	40	178
Hesperothamnus	5	178
Phanerosorus	24	178
Actinocheita	14	178
Lessardia	20	178
Myriolimon	42	178
Hypsophila	8	178
Helmontia	9	178
Pseudobersama	13	178
Malaisia	0	178
Sinopyrenaria	0	178
Aciphylla	49	178
Acanthothamnus	65	178
Dictyuchus	62	178
Eucarpha	35	178
Centrapalus	8	178
Chuco	33	178
Trachydoras	27	178
Hypopygus	101	178
Kanakysaurus	63	178
Ancylometes	111	177
Dermasterias	95	177
Mesosphaerum	29	177
Natronobiforma	40	177
Acanthohelicospora	8	177
Ohleria	17	177
Ctenomyces	35	177
Gemmamyces	28	177
Camptophora	33	177
Isomucor	30	177
Circinomucor	0	177
Fusariella	16	177
Hobus	24	177
Helicohyalinum	3	177
Coniochaetidium	17	177
Dematiohelicomyces	5	177
Caledonula	68	177
Callyntra	156	177
Anthoptilum	34	177
Plesiastrea	31	177
Hormius	79	177
Homophoberia	15	177
Plagiomimicus	3	177
Ceraturgus	20	177
Scherotheca	92	177
Chrysanympha	5	177
Thaumastocheles	28	177
Aposonalco	114	177
Pycnarthrum	21	177
Metanipponaphis	32	177
Alcidodes	32	177
Connomyia	27	177
Plocoscelus	41	177
Isozulia	17	177
Lophocheirus	27	177
Amaradix	11	177
Plumarius	33	177
Flavihelcon	47	177
Kemneritermes	42	177
Clinopsalta	36	177
Afrorylon	83	177
Saitis	63	177
Platytoxopoda	14	177
Ectatorrhinus	21	177
Ohakunea	100	177
Sigmactenus	16	177
Stauroteuthis	91	177
x Cystocarpium	2	177
Petagnaea	77	177
Monopteryx	54	177
Neobalanocarpus	23	177
Stebbinsia	4	177
Maresia	57	177
Aquilonium	1	177
Pseudostifftia	9	177
Skeptrostachys	26	177
Gontscharovia	18	177
Cynoglottis	18	177
Cyclosorus	17	177
Eulophiella	12	177
Amphiprora	22	177
Indorouchera	19	177
Neostrearia	14	177
Sphaerantia	21	177
Tetrapteron	19	177
Spinoclosterium	19	177
Euanthe	5	177
Dillandia	10	177
Camissoniopsis	28	177
Pheladenia	25	177
Dewevrea	34	177
Bryx	22	177
Cheimerius	24	177
Eulipoa	43	177
Pulsatrix	34	177
Idionycteris	25	176
Picoa	90	176
Crassiparies	16	176
Juncigena	108	176
Ciliochorella	19	176
Vonarxia	61	176
Nodulosphaeria	32	176
Tripospermum	117	176
Regiocrella	14	176
Gloiocephala	39	176
Deniquelata	36	176
Pegoplata	29	176
Pterogorgia	94	176
Stictopelta	47	176
Cnesia	20	176
Physa	52	176
Tanypus	66	176
Thaumantis	6	176
Hypoderaeum	128	176
Ateuchus	44	176
Nemorimyza	76	176
Chionelasmus	19	176
Keroplatus	115	176
Diastrophus	41	176
Plagiorhynchus	160	176
Spilosmylus	28	176
Centrorhynchus	163	176
Anamorphus	80	176
Argyrophora	10	176
Philorus	111	176
Patsuia	25	176
Cliomantis	73	176
Ceranchia	7	176
Dolichotrigona	11	176
Grypokeros	46	176
Haideoporus	11	176
Leptomenaeus	13	176
Galbella	82	176
Hemidonax	36	176
Lasionemopoda	7	176
Norfolius	24	176
Platyrhopalopsis	28	176
Clinorhampha	64	176
Eucocytia	13	176
Parastrellus	101	176
Soroseris	1	176
Hypoderris	11	176
Cladhymenia	20	176
Macrocarpus	5	176
Bartsiella	18	176
Chaetopteris	21	176
Amphimas	44	176
Schottarum	21	176
Ancistrorhynchus	33	176
Phoenicanthus	0	176
Kunstleria	68	176
Astonia	11	176
Helicosphaera	32	176
Oreochloa	11	176
Monochaetum	22	176
Trichanthodium	64	176
Tongoloa	11	176
Phaeothamnion	38	176
Cryptoplagiochila	6	176
Viguieranthus	40	176
Pseudendoclonium	38	176
Wilbrandia	7	176
Diplodiscus	2	176
Diplopsalis	19	176
Philbornea	19	176
Thelethylax	45	176
Agrostocrinum	31	176
Kelleria	18	176
Dodecadenia	13	176
Tayloriella	5	176
Didymodoxa	9	176
Flexispira	40	176
Leptophilypnus	85	176
Siphlophis	43	176
Alectroenas	22	176
Geophaps	104	176
Atticora	94	176
Scaevius	12	176
Eristicophis	130	175
Escovopsioides	53	175
Filoboletus	54	175
Halojulella	91	175
Aliquandostipite	76	175
Erratomyces	72	175
Viridothelium	77	175
Cirrosporium	97	175
Capitophorus	44	175
Calaphis	53	175
Brachyderes	58	175
Arganthomyza	48	175
Bianor	36	175
Cymus	105	175
Scobura	18	175
Mesopsocus	73	175
Paradiophrys	58	175
Mycetaea	73	175
Myzinum	37	175
Pezotettix	61	175
Broxylus	143	175
Jansenia	33	175
Euchomenella	47	175
Monocystis	130	175
Hymenochaonia	40	175
Doratopsylla	43	175
Zeacalles	40	175
Polylabris	161	175
Cystosoma	32	175
Prenda	5	175
Kerita	20	175
Peritheates	77	175
Caulocampus	9	175
Orthorhinus	37	175
Bryoerythrophyllum	23	175
Ectophora	27	175
Leptospron	20	175
Pichonia	30	175
Orthosiphon	17	175
Psilothallia	16	175
Tronoella	12	175
Curtia	112	175
Bigelowia	3	175
Diplatia	56	175
Arnoseris	50	175
Van-royena	3	175
Neoapaloxylon	30	175
Microlicia	12	175
Marojejya	4	175
Caularthron	1	175
Burkillanthus	16	175
Spathionema	36	175
Crossoglossa	50	175
Pellegrinia	8	175
Arthrobotrya	3	175
Pseudobowmanella	79	175
Halophibacterium	109	175
Bucanetes	81	175
Sternarchella	44	175
Pectenia	21	174
Thyridaria	11	174
Fomitiporella	70	174
Kretzschmariella	25	174
Tirmania	13	174
Janira	156	174
Sphaerophoria	23	174
Emersonella	153	174
Gastrothylax	90	174
Parechthistatus	65	174
Priophorus	3	174
Telamona	16	174
Criconema	133	174
Charadra	3	174
Tymmophorus	33	174
Miobantia	73	174
Promachocrinus	103	174
Pontella	150	174
Coproporus	88	174
Reptalus	110	174
Synapha	102	174
Ecteinascidia	118	174
Macrostomion	52	174
Protula	60	174
Paramartyria	113	174
Chasmogenus	37	174
Flexicoelotes	70	174
Nothohoraia	68	174
Peschetius	32	174
Phaenobezzia	51	174
Brachybelus	45	174
Pseudopalaeosepsis	7	174
Meringis	33	174
Notiocoelotes	44	174
Cyrba	30	174
Vadumasonium	62	174
Ortalischema	50	174
Afrophyla	30	174
Metamasius	57	174
Megaponera	41	174
Porismus	53	174
Hemitriecphora	50	174
Telsimia	78	174
Exochomoscirtes	10	174
Tonnoirocladius	40	174
Tripogandra	16	174
Doellingeria	2	174
Cymopterus	11	174
Ridolfia	2	174
Sirophysalis	21	174
Fuscifolium	17	174
Platygyna	23	174
Dotyophycus	11	174
Stilpnogyne	0	174
Dahlgrenodendron	14	174
Carlesia	5	174
Pickeringia	25	174
Campnosperma	45	174
Bennettiodendron	13	174
Augophyllum	28	174
Longiella	32	174
Acaulon	8	174
Rennellia	18	174
Buphthalmum	41	174
Paracolpodium	36	174
Bucida	31	174
Polyclathra	37	174
Nissolia	57	174
Delamarea	0	174
Megacodon	28	174
Sarcophyte	94	174
Zanonia	8	174
Sherbournia	14	174
Eleiodoxa	0	174
Isocoma	10	174
Gloxiniopsis	11	174
Neorhodella	96	174
Aliinostoc	5	174
Sekeetamys	14	174
Oreolais	120	174
Uropterygius	68	174
Notomabuya	76	174
Centroselachus	44	174
Platynematichthys	10	174
Arrhyton	84	174
Amastridium	18	174
Crepidophryne	39	174
Ixoreus	39	174
Pristotis	25	174
Caldococcus	58	173
Galeorhinus	77	173
Fistulinella	0	173
Flammeascoma	20	173
Candelina	46	173
Catabotrys	52	173
Ischnoderma	53	173
Peltigeromyces	60	173
Callophrys	36	173
Draeculacephala	108	173
Saga	62	173
Heptagenia	14	173
Microstomum	95	173
Nigeriella	55	173
Lixophaga	18	173
Syneta	71	173
Glyphus	9	173
Eustala	32	173
Telephanus	75	173
Epiphragma	31	173
Lopescladius	76	173
Philetus	67	173
Cordalia	38	173
Asemonea	23	173
Puncturella	57	173
Hesperosoma	6	173
Cediopsylla	23	173
Congoharpax	30	173
Idolomorpha	42	173
Synopsyllus	41	173
Barreropsylla	28	173
Migdolus	69	173
Regimbartia	30	173
Triocnemis	4	173
Paracylindromorphus	48	173
Neocrangon	37	173
Calohelcon	50	173
Meropliosepsis	19	173
Rosalina	96	173
Reophax	69	173
Bibiocephala	78	173
Pylocheles	30	173
Muesonia	45	173
Submyotodon	29	173
Tinopsis	37	173
Libinhania	54	173
Corryocactus	19	173
Paracalyx	9	173
Chrysamoeba	67	173
Malaifilix	16	173
Wallacea	53	173
Pseudosenegalia	18	173
Diegodendron	17	173
Roscheria	17	173
Bivonaea	62	173
Dinghoua	38	173
Stahlia	4	173
Latania	25	173
Ruminobacter	149	173
Hoppeia	128	173
Fringillaria	50	173
Monasa	113	173
Eupherusa	64	173
Ceratophora	152	173
Malayotyphlops	61	173
Cunningtonia	28	173
Protogobiesox	51	173
Mecaenichthys	31	173
Euscelis	49	172
Rupestriomyces	87	172
Steinera	70	172
Lysurus	83	172
Melanodiplodia	14	172
Rhizoglomus	19	172
Lachnellula	29	172
Cerinomyces	57	172
Pirex	44	172
Pseudolophiotrema	50	172
Shanorella	55	172
Bryodiscus	1	172
Urophora	91	172
Horatosphaga	42	172
Cedusa	75	172
Hemicriconemoides	153	172
Leptocera	16	172
Placusa	99	172
Cypridina	133	172
Branchiura	47	172
Eurycercus	35	172
Macroderes	76	172
Oreoleptis	68	172
Paraba	63	172
Heleniella	39	172
Acutalis	66	172
Kleidotoma	36	172
Gyromantis	68	172
Caecilius	90	172
Tropidocephala	85	172
Cholomyia	111	172
Onomastus	36	172
Thaia	11	172
Phloeoditica	16	172
Pseudohaetera	2	172
Automate	22	172
Hapalopeza	61	172
Lamprocolletes	0	172
Flustrellidra	160	172
Chalcodermus	30	172
Paratenuisentis	160	172
Excolletes	3	172
Palophagoides	32	172
Arachnula	83	172
Eumicremma	15	172
Heteropaussus	44	172
Protomorpha	0	172
Erythrophyllum	32	172
Serraticardia	16	172
Endocladia	43	172
Asterfilopsis	9	172
Cuviera	5	172
Catabrosella	18	172
Heldreichia	86	172
Elytranthe	31	172
Discolobium	94	172
Tessaria	21	172
Lomatogoniopsis	31	172
Testulea	67	172
Siphonandra	20	172
Anvillea	11	172
Gallesia	29	172
Neolaugeria	19	172
Wenzelia	5	172
Alkalispirillum	66	172
Sphaerocavum	46	172
Oharaeibacter	63	172
Kadarsanomys	31	172
Glyciphila	37	172
Ghatixalus	37	172
Notothixos	19	171
Pseudofavolus	28	171
Crassimassarina	5	171
Bogoriella	73	171
Terana	55	171
Seynesia	43	171
Obba	26	171
Latridius	63	171
Neopareophora	3	171
Microeuraphia	36	171
Saperda	64	171
Terrilimosina	30	171
Juga	53	171
Nais	58	171
Saucrobotys	9	171
Linuparus	13	171
Stemonitis	73	171
Thioptera	5	171
Lepidiota	99	171
Oxyops	0	171
Jehlius	82	171
Odontodes	4	171
Orygma	19	171
Brachydiplax	31	171
Paralacydonia	73	171
Paralepetopsis	69	171
Gelotia	15	171
Lamellodiscus	151	171
Lyterius	25	171
Stenancylus	29	171
Aspatharia	43	171
Eumesosoma	13	171
Ichthyophonus	66	171
Phloeoborus	45	171
Sosylus	52	171
Pyrgauchenia	39	171
Stenocladius	134	171
Zoothamnium	62	171
Bootanomyia	29	171
Diversitermes	46	171
Asiomorpha	135	171
Ctenostegus	6	171
Dysaules	45	171
Metacolpodes	11	171
Philipotabanus	62	171
Apterobittacus	44	171
Lorinseria	12	171
Hydrobryopsis	6	171
Eirmocephala	24	171
Ronabea	14	171
Oreobolus	6	171
Pleuranthodendron	17	171
Myrialepis	1	171
Leptostylis	46	171
Macairea	29	171
Iguanura	17	171
Laurembergia	64	171
Desmochloris	147	171
Christiana	4	171
Fiebrigiella	95	171
Heterothrix	1	171
Cirrulicarpus	9	171
Pauliella	56	171
Ulonema	1	171
Plectocomiopsis	13	171
Candidatus Hemipteriphilus	135	171
Myxosarcina	125	171
Macrocephalon	34	171
Aparasphenodon	24	171
Lytorhynchus	103	171
Scleroptila	81	171
Cryptancistrus	7	171
Surniculus	44	171
Amburana	79	170
Issatchenkia	38	170
Bandonia	39	170
Rostriconidium	14	170
Farasanispora	49	170
Murilentithecium	21	170
Metellina	53	170
Cynips	50	170
Platyeriocheir	56	170
Pentalonia	45	170
Conothele	56	170
Pseudacanthops	37	170
Diaclina	118	170
Acrodactyla	48	170
Odonteus	43	170
Cyzicus	29	170
Tanakaius	27	170
Sergey	47	170
Lineacoelotes	38	170
Pentaplatarthrus	39	170
Ptilopsaltis	20	170
Thagria	140	170
Acomoptera	107	170
Myrmecopterina	21	170
Travisia	75	170
Apoica	78	170
Pentastiridius	122	170
Triphora	6	170
Aemona	17	170
Quasispermophorella	50	170
Ptilosphen	24	170
Neogymnocrinus	128	170
Taxicera	29	170
Pomatoleios	162	170
Hagensia	36	170
Ptilopodius	9	170
Congosorex	78	170
Tapeinosperma	26	170
Titanoderma	12	170
Dicraeopetalum	35	170
Leucochrysum	58	170
Nevillea	6	170
Rutidosis	10	170
Brachionidium	71	170
Mestoklema	15	170
Brachiolejeunea	13	170
Saxo-fridericia	30	170
Tirania	34	170
Macropsychanthus	49	170
Draconopteris	24	170
Brazzeia	64	170
Lemurophoenix	16	170
Pelomys	43	170
Physoschistura	17	170
Symphorus	32	170
Seminemacheilus	53	170
Compsaraia	44	170
Proscymnodon	28	170
Listrura	20	170
Argenteohyla	13	170
Stlengis	3	170
Deltatorquevirus	153	169
Seriascoma	41	169
Dactylidina	8	169
Halomyces	47	169
Mucomycosphaerella	90	169
Fusoidiella	14	169
Pseudomonodictys	37	169
Adelosphaeria	16	169
Ribautiana	104	169
Notocelia	41	169
Hymetta	79	169
Lebbeus	12	169
Mortonagrion	40	169
Zelotes	39	169
Opisthostoma	84	169
Blastomussa	52	169
Primnoella	63	169
Stephostethus	82	169
Brithys	4	169
Basilodes	5	169
Physogyra	37	169
Alcedoffula	57	169
Perilitus	86	169
Perforatus	12	169
Schoutedenia	41	169
Thomisus	52	169
Dinarda	60	169
Asytesta	20	169
Lomocyma	0	169
Polydacrys	23	169
Coniferocryptus	28	169
Hemichaeta	44	169
Phelloterus	40	169
Sericopompilus	8	169
Psychomantis	34	169
Deltotrichonympha	56	169
Amoria	61	169
Taxiplagus	11	169
Pyropelta	51	169
Ischnorhina	39	169
Lycoprogenthes	151	169
Sitaphe	28	169
Nessorhinus	46	169
Brevinucula	29	169
Phylloxerina	38	169
Dermothrius	36	169
Australysmus	48	169
Neomenia	156	169
Scolytomimus	9	169
Hylaeanthe	46	169
Barnebydendron	57	169
Meteorium	3	169
Helictosperma	3	169
Psammothidium	12	169
Harashuteria	52	169
Restrepiella	26	169
Stauracanthus	12	169
Adenoncos	7	169
Lophothamnion	29	169
Parrotiopsis	0	169
Rydingia	56	169
Opisthopappus	21	169
Neomitranthes	2	169
Plectonema	102	169
Cryptosphaeria	39	168
Albomagister	42	168
Albotricha	51	168
Massariosphaeria	67	168
Galeaticarpa	10	168
Kuzuhaea	72	168
Pseudocryptoclypeus	0	168
Paranoplocephala	112	168
Montrouzierella	52	168
Acroloxus	56	168
Unadophanes	20	168
Vallicula	161	168
Smaragdina	70	168
Myurella	29	168
Allogalathea	87	168
Limacina	102	168
Ceroplastes	83	168
Iwogumoa	34	168
Agrioglypta	14	168
Notopsalta	18	168
Fiorinia	72	168
Steraspis	116	168
Neochrysocharis	81	168
Stenopterapion	62	168
Artyfechinostomum	116	168
Cambefortantus	50	168
Nepionema	7	168
Tarasco	36	168
Cyloma	45	168
Trichodina	15	168
Leiopleura	67	168
Sindiplozoon	158	168
Latheticus	38	168
Merguia	9	168
Astrospartus	136	168
Anchomenidius	18	168
Neorthacheta	8	168
Allothele	62	168
Wilhelmsia	17	168
Canadanthus	16	168
Arthroclianthus	20	168
Phyllodium	21	168
Perideridia	24	168
Xerocladia	32	168
Smirnowia	1	168
Tectiphiala	2	168
Sericorema	26	168
Tetrathylacium	47	168
Maieta	9	168
Lagerheimia	24	168
Metapeyssonnelia	66	168
Honorius	17	168
Espostoopsis	3	168
Pseudostriatella	19	168
Schefferomitra	0	168
Kionophyton	24	168
Verschaffeltia	7	168
Coreocarpus	13	168
Spermatochnus	1	168
Ceratolacis	24	168
Parachimarrhis	21	168
Phaseolibacter	62	168
Chroococcopsis	112	168
Leucostethus	20	168
Achoerodus	32	168
Bothrocophias	76	167
Crucianella	19	167
Halorubellus	50	167
Aquasubmersa	18	167
Fragiliporia	26	167
Microsporidium	154	167
Dicranophora	26	167
Cystocoleus	76	167
Corneroboletus	2	167
Antealophiotrema	5	167
Ceratostomella	89	167
Occultocarpon	30	167
Speia	19	167
Ischnochiton	52	167
Fucellia	13	167
Procanace	84	167
Syntretus	79	167
Anthonaeus	59	167
Potamophilus	42	167
Syrphus	45	167
Silusa	52	167
Hymenorus	48	167
Panaphis	20	167
Heliothrips	24	167
Benthomodiolus	43	167
Aequipecten	70	167
Thiasophila	46	167
Cryptocheilus	18	167
Mesocordylus	11	167
Spongomonas	52	167
Crataerina	13	167
Anasigerpes	13	167
Gymnophytomyza	87	167
Cyphanthidium	8	167
Dorydrilus	156	167
Epicranion	77	167
Rhigioglossa	69	167
Hymenopus	35	167
Thalassosmittia	71	167
Bathygorgia	36	167
Distocupes	58	167
Pseudohalopeltis	22	167
Taenidia	40	167
Cruoria	28	167
Nogra	30	167
Exostyles	23	167
Hyalopoa	0	167
Nereia	37	167
Chrysophthalmum	19	167
Acrocarpia	17	167
Croptilon	3	167
Coronanthera	86	167
Picardaea	54	167
Ixodia	9	167
Tacanoosca	21	167
Ixanthus	93	167
Phaeochromatium	49	167
Gemykroznavirus	153	167
Aeronautes	29	167
Ebosia	11	167
Myiomela	59	167
Silvascincus	31	167
Acentronura	27	167
Basilornis	33	167
Ladigesia	28	167
Acanthorhynchus	77	167
Melanogaster	25	166
Heteroxenia	11	166
Graphea	7	166
Balsa	10	166
Xylota	41	166
Amblema	89	166
Trypanoxyuris	156	166
Nicaeana	11	166
Erioptera	36	166
Agelastica	32	166
Mangora	27	166
Acrodipsas	112	166
Chionarctia	12	166
Monodiamesa	62	166
Tanysphyrus	24	166
Erysichton	9	166
Eugymnanthea	46	166
Zygophlebius	27	166
Phytoseius	128	166
Enchophyllum	100	166
Eohomopterus	59	166
Platyrhopalus	18	166
Allocosa	65	166
Eidmannella	27	166
Characoma	22	166
Lasionota	88	166
Paratinia	122	166
Procyrta	41	166
Euplatyrhopalus	19	166
Maassenia	4	166
Dryotomicus	15	166
Hoplitalysia	55	166
Gloiosiphonia	52	166
Neurolejeunea	12	166
Neogastroclonium	17	166
Sphenomeris	4	166
Cyanostegia	58	166
Haloplegma	31	166
Cadellia	45	166
Crustomastix	55	166
Ivesia	12	166
Haniffia	47	166
Ptychopyxis	19	166
Trinia	10	166
Squamidium	4	166
Calocephalus	31	166
Hemiorchis	45	166
Ortegocactus	24	166
Rivulariella	15	166
Hydrochorea	12	166
Hyalosperma	61	166
Eurychone	32	166
Ebenopsis	0	166
Bothriospora	15	166
Macbrideina	3	166
Agouticarpa	10	166
Arthrocladia	20	166
Semaphyllanthe	21	166
Juscelinomys	23	166
Gulosus	58	166
Brachypodius	113	166
Pinjalo	17	166
Microsternarchus	72	166
Trachischium	34	166
Corumbataia	40	166
Techmarscincus	34	166
Scymnodon	31	166
Deltamys	37	165
Saliphagus	6	165
Ectophoma	1	165
Sporormiella	17	165
Catenulocercospora	16	165
Yueomyces	23	165
Kirkomyces	9	165
Ovabunda	52	165
Phygadeuon	64	165
Caenopedina	110	165
Macrorchis	32	165
Aplomya	10	165
Alaskagorgia	44	165
Perixera	9	165
Lipothymus	103	165
Porcellana	29	165
Hyaleucerea	0	165
Craticulina	59	165
Tonsilla	35	165
Monotrichomonas	153	165
Liobracon	57	165
Jenkinshelea	35	165
Lindrothius	48	165
Idolomantis	35	165
Abylopsis	150	165
Ktenopteryx	46	165
Ellipsidion	122	165
Aetheca	4	165
Erechtia	99	165
Oriens	5	165
Pristonema	65	165
Pelecorhynchus	64	165
Perelleschus	7	165
Phyllopodium	33	165
Moritzia	29	165
Lerchea	29	165
Bayabusua	14	165
Agrianthus	24	165
Muellerena	4	165
Heterodoxia	28	165
Stipulicida	41	165
Wittmackanthus	36	165
Pterolepis	11	165
Trichotomospora	58	165
Pteronemacheilus	1	165
Callopanchax	42	165
Chionactis	58	165
Aleadryas	30	165
Cicada	83	164
Thoopterus	56	164
Abortiporus	36	164
Wojnowicia	29	164
Harposporium	25	164
Protoglossum	42	164
Violella	45	164
Atypus	76	164
Sympecma	26	164
Eutrichapion	44	164
Brachygluta	116	164
Adelieledone	47	164
Lestica	68	164
Semachrysa	25	164
Ledella	87	164
Digramma	61	164
Aperileptus	51	164
Orthocoelium	107	164
Spartaeus	71	164
Suarius	23	164
Deinopsis	34	164
Potamophilinus	50	164
Platyzosteria	89	164
Multareoides	34	164
Bothrocalvia	45	164
Macellomenia	148	164
Earinus	61	164
Lebioderus	18	164
Pseudothysanoes	12	164
Xanthoarctia	2	164
Granulopaussus	52	164
Eretmoptera	55	164
Craspedocarpus	40	164
Tarasa	37	164
Candolleodendron	11	164
Ephemeropsis	84	164
Schizochilus	33	164
Pennilabium	16	164
Gardeniopsis	54	164
Karinia	22	164
Sclerophylax	34	164
Rauhia	23	164
Hartogiopsis	24	164
Gongylocarpus	37	164
Chamaexeros	13	164
Staurochilus	5	164
Anechites	14	164
Pachystachys	9	164
Chrysoma	0	164
Dasyphila	21	164
Duckeanthus	9	164
Glycocaulis	74	164
Carpomys	44	164
Tripterygion	47	164
Hemigymnus	28	164
Porogadus	31	164
Trigonognathus	42	164
Gyalopion	21	164
Cyclaneusma	22	163
Myxospora	32	163
Taifanglania	25	163
Trichodelitschia	114	163
Tubakia	19	163
Blepharidopterus	95	163
Zaglyptus	21	163
Actia	28	163
Allodia	36	163
Parastenella	18	163
Eleodes	52	163
Hibana	39	163
Neon	49	163
Stenacron	24	163
Gymnusa	38	163
Psyllaephagus	140	163
Epicypta	51	163
Mytella	97	163
Ataenius	66	163
Robustosergia	35	163
Podochlus	78	163
Endophytus	12	163
Foxella	22	163
Onesia	11	163
Rhincalanus	62	163
Entemnotrochus	41	163
Distolabrellus	84	163
Perisphaerus	62	163
Cranophorus	80	163
Germarica	82	163
Conobregma	68	163
Cephaloboides	59	163
Cathartosilvanus	89	163
Pahamunaya	59	163
Pheigetoxenus	77	163
Kishinouyepenaeopsis	43	163
Tesserocranulus	23	163
Pristigloma	17	163
Decachaetophora	6	163
Bornmuellera	47	163
Parishia	22	163
Aerolindigia	2	163
Pomaria	40	163
Rectolejeunea	14	163
Aakia	20	163
Rhopalopilia	9	163
Pseudocrossidium	24	163
Trisetaria	34	163
Alleniella	8	163
Xenochila	9	163
Eolimna	11	163
Podospermum	30	163
Amphorogyne	25	163
Luticola	19	163
Achyropsis	10	163
Aucoumea	2	163
Khawkinea	31	163
Hedythyrsus	4	163
Samaipaticereus	6	163
Chalepophyllum	32	163
Lorenzochloa	33	163
Neottianthe	7	163
Limnomys	22	163
Gemytondvirus	146	163
Microcarbo	68	163
Thryomanes	56	163
Maratecoara	65	163
Orlitia	25	163
Micronisus	27	163
Dinolestes	65	163
Endothia	16	162
Marasmiellus	38	162
Dactylidispora	26	162
Ioplaca	51	162
Leproplaca	17	162
Filiella	12	162
Heterosporis	118	162
Rhopalomesites	117	162
Euaphidius	54	162
Campodorus	84	162
Hemitrichapion	38	162
Diplommatina	69	162
Pygoctenucha	7	162
Phytoecia	62	162
Bathylasma	11	162
Lehtinelagia	40	162
Musoniola	50	162
Myrmedonota	40	162
Sarcophila	29	162
Sphaeroderma	77	162
Holophaea	9	162
Aetalion	68	162
Strigota	35	162
Limnometra	96	162
Hasinamelissa	48	162
Capilloventer	123	162
Cryptoxyleborus	5	162
Arthrothynnus	25	162
Pseudamara	10	162
Dihammatus	137	162
Thectochlora	25	162
Hybothecus	40	162
Mintonia	25	162
Dichetophora	31	162
Chloeia	50	162
Heliophrya	72	162
Tympanistalna	39	162
Warithrips	74	162
Zabkattus	52	162
Notozulia	21	162
Elpiscladius	83	162
Vossia	15	162
Eurostus	60	162
Chnoodes	71	162
Tonella	72	162
Gentianodes	0	162
Bryhnia	13	162
Andradea	22	162
Jollydora	34	162
Sabinaria	11	162
Metathelypteris	7	162
Chorizema	31	162
Maraniona	26	162
Aposeris	6	162
Blepharodon	15	162
Phoebanthus	0	162
Wurdastom	13	162
Balliopsis	31	162
Eurhynchiastrum	8	162
Radlkofera	0	162
Physokentia	18	162
Chrysocephalum	6	162
Cobananthus	34	162
Elytropappus	29	162
Pogonotium	0	162
Rhodoglossum	31	162
Sinojohnstonia	0	162
Pterocereus	0	162
Platypodanthera	46	162
Gymnosteris	84	162
Komarkovaea	61	162
Dragsmacovirus	152	162
Poiana	4	161
Psalmopoeus	107	161
Ampliotrema	47	161
Austrosmittium	82	161
Usnocetraria	13	161
Gelidatrema	69	161
Entalbostroma	15	161
Bothia	16	161
Spongispora	19	161
Amphorophora	2	161
Siphosturmia	20	161
Thanatus	36	161
Xanthomicrogaster	33	161
Xiphidiopsis	16	161
Pleoticus	7	161
Platycleis	19	161
Leucorrhinia	17	161
Maldane	64	161
Tylopsis	24	161
Garypus	108	161
Stethusa	27	161
Spermophagus	86	161
Taira	61	161
Drepanidotaenia	128	161
Tettigetta	41	161
Ozodiceromyia	21	161
Trachyphyllia	29	161
Eremochrysa	15	161
Crypthemichionaspis	64	161
Centrodontus	33	161
Ameloctopus	46	161
Hylobittacus	26	161
Boletoscapter	38	161
Nesiohelix	114	161
Dichocera	97	161
Ischnocolus	58	161
Micropotamia	44	161
Stenistomera	21	161
Chondrymenia	31	161
Psilactis	0	161
Brachydontium	38	161
Sphaerotrichia	28	161
Machaeranthera	0	161
Cirriphyllum	3	161
Lophiocarpus	61	161
Castratella	20	161
Pseudosabicea	13	161
Tumamoca	34	161
Givotia	19	161
Cytogonidium	68	161
Atrichopsis	0	161
Neochlorosarcina	94	161
Melientha	9	161
Amesiodendron	0	161
Hylaeorchis	20	161
Philacra	51	161
Pseudophycodrys	23	161
Dracontia	16	161
Driessenia	7	161
Oculatella	59	161
Desulfonatronobacter	101	161
Taeromys	32	161
Talegalla	43	161
Phisalixella	72	161
Rhinoplocephalus	24	161
Salinirubrum	16	160
Exutisphaerella	16	160
Diluviicola	21	160
Gamsylella	13	160
Jahnoporus	53	160
Eucyclops	127	160
Coelopynia	89	160
Elachiptera	8	160
Ceratinella	31	160
Hoplolaimus	125	160
Trichobaris	129	160
Macrolophus	121	160
Caurinus	44	160
Doriopsilla	33	160
Psittoecus	54	160
Thelaxes	22	160
Macrothynnus	5	160
Tachypodoiulus	45	160
Allodessus	50	160
Jasonisis	9	160
Haslundichilis	124	160
Filamoeba	60	160
Thrandina	27	160
Bathynerita	42	160
Peridelias	22	160
Gasterocercus	38	160
Nigripsaltria	37	160
Grypomachaerota	45	160
Eumusonia	70	160
Selagis	53	160
Derops	44	160
Echinocnemus	14	160
Chalinula	83	160
Ceratinostoma	3	160
Bakoa	8	160
Orphanodendron	47	160
Hexaspora	66	160
Acanthorrhinum	25	160
Haageocereus	0	160
Cuatresia	17	160
Huarpea	0	160
Areschougia	35	160
Pseudosalacia	16	160
Appunia	12	160
Astus	33	160
Stypocaulon	18	160
Cleobulia	23	160
Berylsimpsonia	19	160
Mosiera	8	160
Sinacalia	0	160
Yungasocereus	0	160
Xylonagra	16	160
Colombobalanus	45	160
Dactylocladus	25	160
Togula	27	160
Radamaea	13	160
Phaeobotrys	36	160
Alistilus	30	160
Enchelycore	25	160
Heptapterus	73	160
Tilmatura	35	160
Marmaronetta	4	160
Lesbia	57	160
Grandala	30	160
Forsterygion	73	160
Paratrygon	42	160
Blarinomys	75	159
Halocalculus	74	159
Roccellina	38	159
Rhachisphaerella	13	159
Proxipyricularia	5	159
Syncesia	39	159
Purpurepithecium	36	159
Gelatinomyces	77	159
Paraepicoccum	13	159
Acrospermum	60	159
Glaucotrema	56	159
Tricharia	76	159
Fomitella	10	159
Donkia	39	159
Aposphaeria	6	159
Pemphredon	138	159
Neotrypaea	117	159
Prorodon	39	159
Deladenus	136	159
Reikosiella	22	159
Clonopsis	121	159
Paliga	19	159
Ptomascopus	54	159
Hypochrysa	32	159
Subulina	40	159
Acrophylla	70	159
Stackelberginia	49	159
Periclimenaeus	15	159
Stegaspis	45	159
Nealiolus	48	159
Ptyelus	41	159
Capsala	40	159
Meiomenia	140	159
Callimicra	60	159
Neolaxta	93	159
Urosimulium	15	159
Microcylloepus	50	159
Rhopalopsyllus	28	159
Prochaetoderma	110	159
Chelidonisis	46	159
Anidrytus	24	159
Thalassomyia	71	159
Mayaponera	28	159
Dialineura	42	159
Tasmanoplegas	31	159
Pseudomisopates	24	159
Tontelea	23	159
Ohwia	14	159
Amplisiphonia	5	159
Epipyxis	31	159
Matucana	0	159
Chrysosphaerella	46	159
Brachistus	0	159
Marsypianthes	28	159
Phaeosiphoniella	24	159
Cyanthillium	12	159
Oeonia	11	159
Haplochorema	26	159
Guianodendron	28	159
Phycolepidozia	10	159
Solenophora	25	159
Hemiscolopia	46	159
Pterochaeta	46	159
Pseudolessonia	2	159
Touit	69	159
Phrynomedusa	33	159
Pictilabrus	15	159
Tyrannophasma	52	158
Lophodytes	33	158
Artanema	37	158
Cudoniella	48	158
Encoeliopsis	58	158
Staninwardia	6	158
Xanthocarpia	26	158
Dinotoperla	31	158
Crossopalpus	21	158
Peramphithoe	44	158
Rhopobota	11	158
Eubranchus	49	158
Trichosirocalus	43	158
Hermaeophaga	54	158
Rhinebothrium	140	158
Hoplophanes	94	158
Lindingaspis	39	158
Hamiota	95	158
Moroteuthis	49	158
Conopeum	96	158
Megapalpus	82	158
Neivamyia	28	158
Mycetophyllia	34	158
Paracalyptrophora	18	158
Ateloplus	22	158
Pseudostomatella	1	158
Microstylum	33	158
Negastrius	77	158
Neosisyphus	70	158
Exoplisia	9	158
Omolon	38	158
Paramonopsyllus	18	158
Anaulacomera	22	158
Placogorgia	29	158
Teuthowenia	67	158
Platybessobius	148	158
Epopterus	28	158
Agobardus	53	158
Neohormaphis	21	158
Meroleptus	4	158
Apareia	3	158
Deilagaon	43	158
Nupalirus	14	158
Amicrocentrum	66	158
Erythroglossum	1	158
Dinobryon	96	158
Tylotus	45	158
Galenia	14	158
Helietta	48	158
Chrysolaena	47	158
Scytomonas	122	158
Solenangis	20	158
Cheiridopsis	33	158
Cyphokentia	10	158
Everardia	2	158
Neolloydia	17	158
Rhodopeltis	18	158
Gymnopodium	39	158
Trischidium	19	158
Lasiolaena	6	158
Phyllosiphon	38	158
Gonyaulax	121	158
Stictolejeunea	0	158
Cruciplacolithus	24	158
Acanthocladium	0	158
Trilepis	32	158
Newhousia	24	158
Eupogodon	45	158
Pseudogoodyera	30	158
Clematepistephium	5	158
Centrostachys	23	158
Amphiblemma	15	158
Ruyschia	4	158
Brodriguesia	7	158
Volkensinia	45	158
Carbophilus	30	158
Oporornis	8	158
Amplorhinus	66	158
Leiolopisma	48	158
Glaucomastix	85	158
Mergellus	20	158
Sternarchorhamphus	52	158
Magliophis	80	158
Maroubra	19	158
Hypselognathus	23	158
Poyntonia	53	158
Salarchaeum	50	157
Diplogelasinospora	47	157
Mucilopilus	9	157
Hongkongmyces	5	157
Microscypha	61	157
Mazzantia	76	157
Agyrium	60	157
Clauzadea	45	157
Pseudopithyella	17	157
Bathypalaemonella	20	157
Peridea	18	157
Philygria	17	157
Habroscelimorpha	36	157
Strobilomyia	96	157
Scolops	47	157
Meotica	30	157
Miromantis	59	157
Havaika	86	157
Labiobaetis	64	157
Afronurus	26	157
Ocyusa	24	157
Brachyolus	21	157
Aleyrodes	130	157
Lestricothynnus	5	157
Cryptoplax	65	157
Alcedoecus	64	157
Pseudomusonia	54	157
Selvadius	61	157
Afrochlus	47	157
Merredinia	27	157
Djalmabatista	76	157
Halictophagus	127	157
Echinohelea	64	157
Ochronanus	28	157
Melastola	5	157
Afroleptomydas	52	157
Parhypates	23	157
Scybalophagus	23	157
Prodontria	87	157
Pseudaugochlora	6	157
Megaloblatta	99	157
Euschizaphis	27	157
Miriamica	5	157
Chaitoregma	27	157
Anomiopsyllus	32	157
Solisorex	21	157
Laminariocolax	16	157
Pentanopsis	7	157
Jablonskia	15	157
Pholidostachys	21	157
Exallosorus	19	157
Pilophyllum	4	157
Neoshirakia	2	157
Pseudobrickellia	13	157
Chlorocrepis	15	157
Vesalea	6	157
Sphaerostephanos	16	157
Thalassiophysa	18	157
Aureolejeunea	7	157
Weberbauerocereus	0	157
Endocaulos	26	157
Gelrebia	47	157
Parastriga	25	157
Brassiantha	48	157
Nemuaron	10	157
Dianyuea	32	157
Drymoreomys	52	157
Didynamipus	20	157
Potamites	116	157
Polytmus	88	157
Philoria	126	157
Apostolepis	41	157
Rondonacara	1	157
Microcottus	0	157
Promops	25	156
Entella	40	156
Endomelanconiopsis	33	156
Pseudochapsa	25	156
Foraminispora	32	156
Phaeoclavulina	140	156
Pogonoloma	44	156
Capitofimbria	61	156
Staphylotrichum	133	156
Amischa	30	156
Sericomyia	44	156
Hypogastrura	68	156
Peyerimhoffina	12	156
Orobdella	86	156
Neuroterus	47	156
Mesodesma	140	156
Eusterinx	94	156
Arcoscalpellum	19	156
Tetragonilla	41	156
Arctopora	6	156
Neobidessodes	68	156
Campylothynnus	11	156
Codakia	79	156
Coptopsylla	38	156
Trichiocampus	1	156
Heteromysis	66	156
Ligentella	50	156
Parathoracaphis	16	156
Xylotopus	65	156
Deiroderes	0	156
Aulosaccus	122	156
Cesonia	17	156
Pherbina	56	156
Xiaomyia	97	156
Adoxomyia	24	156
Pyrolachnus	18	156
Craterocercus	7	156
Microbembex	15	156
Ephestiasula	23	156
Tabanocella	46	156
Caenaugochlora	4	156
Plastus	66	156
Austrobrillia	67	156
Acanthetropis	27	156
Austroplatypus	0	156
Lerina	18	156
Diclidurus	58	156
Veratrilla	48	156
Quincula	25	156
Oreosolen	16	156
Rebutia	0	156
Stichogloea	63	156
Litosiphon	3	156
Ceratostigma	22	156
Schwantesia	5	156
Sorella	38	156
Bonplandia	91	156
Chordariopsis	5	156
Raulinoreitzia	14	156
Rufusia	48	156
Chautemsia	8	156
Sphacella	45	156
Protolyngbya	25	156
Soricomys	37	156
Mandingoa	32	156
Tremateia	57	155
Strobiloscypha	57	155
Phaeopoacea	3	155
Magnicamarosporium	22	155
Pleurophoma	15	155
Auriporia	41	155
Bebryce	68	155
Colladonus	55	155
Lobactis	47	155
Xanthonia	76	155
Plusia	43	155
Gigantodax	11	155
Glossiphonia	93	155
Trochosa	52	155
Hypocassida	100	155
Holotrichapion	40	155
Heliophanus	36	155
Roeseliana	31	155
Polylepta	100	155
Acnemia	108	155
Heteroxynema	147	155
Macrohelodes	20	155
Escharoides	106	155
Decastava	96	155
Augochlorodes	4	155
Merizocera	45	155
Pochazia	49	155
Leptynoma	95	155
Heteroglymma	12	155
Victorgorgia	76	155
Micrevania	104	155
Schelodontes	33	155
Parapsectrocladius	71	155
Sigalion	35	155
Microtropesa	77	155
Timulla	29	155
Bazarella	23	155
Curbia	3	155
Cassidoloma	76	155
Aphoebantus	26	155
Dolichopsyllus	24	155
Prohierodula	31	155
Lepmia	34	155
Aprominta	6	155
Choeronycteris	46	155
Syncalathium	32	155
Kallymenicola	41	155
Bethencourtia	0	155
Neoraimondia	1	155
Oxyrrhynchium	3	155
Conostomium	8	155
Pterolobium	17	155
Schleinitzia	10	155
Toloxis	3	155
Hegnera	9	155
Moacroton	15	155
Tricholemma	24	155
Cybianthus	18	155
Alethocladus	10	155
Newbouldia	10	155
Tresanthera	15	155
Notoceras	36	155
Fraseria	46	155
Myophonus	58	155
Ernstichthys	35	155
Brachypleura	21	155
Corythomantis	16	155
Leucocephalon	36	155
Conophis	17	155
Isistius	28	155
Orancistrocerus	140	154
Halovarius	6	154
Clathrus	75	154
Austroparmelina	13	154
Agrestia	15	154
Pseudotaeniolina	73	154
Humicolopsis	69	154
Holwaya	68	154
Diplogonoporus	61	154
Pocadicnemis	21	154
Oxystoma	36	154
Agrotera	9	154
Sergentia	63	154
Anchistus	3	154
Gargaphia	60	154
Venanus	32	154
Phytosciara	38	154
Troglarmadillo	107	154
Fletcherimyia	47	154
Pseudaonidia	63	154
Pixus	11	154
Microsphecodes	18	154
Meropsiella	29	154
Metallea	30	154
Austrothaumalea	92	154
Omophoita	73	154
Parabathippus	55	154
Litostylus	8	154
Anthobosca	15	154
Crozetia	26	154
Hebesoma	142	154
Lobatang	104	154
Spinochordodes	128	154
Perissocentrus	28	154
Amazonina	120	154
Heterochaetula	19	154
Aoa	17	154
Tubifera	43	154
Zadenos	28	154
Xerostictia	5	154
Naddia	19	154
Aracima	11	154
Bithoracochaeta	38	154
Liebelia	14	154
Oreomelasma	41	154
Antherotoma	94	154
Soranthera	3	154
Trocdaris	16	154
Grazielia	3	154
Kaunia	11	154
Catacombas	7	154
Muscarella	25	154
Podonephelium	43	154
Ferulago	1	154
Succisella	23	154
Presliophytum	21	154
Dermatophyllum	29	154
Angelphytum	9	154
Barnebyella	0	154
Amomyrtus	10	154
Epischoenus	3	154
Bassecoia	74	154
Brasilianthus	22	154
Hooglandia	35	154
Nephrosperma	19	154
Jaimehintonia	11	154
Acanthocladus	27	154
Luina	2	154
Dilomilis	2	154
Pycnosphaera	47	154
Plesioptopoma	19	154
Aculeola	14	154
Voalavo	47	153
Avicularia	62	153
Yuchengia	6	153
Cupreoboletus	5	153
Italica	16	153
Bilimbia	48	153
Coelopogon	26	153
Byssolecania	77	153
Endocronartium	38	153
Philaenarcys	42	153
Orfelia	74	153
Schistonchus	117	153
Lamellidens	125	153
Ooencyrtus	84	153
Helodrilus	41	153
Geostiba	79	153
Casinaria	80	153
Acerpenna	20	153
Penenirmus	92	153
Brillia	57	153
Aparopionella	100	153
Polycirrus	65	153
Proagoderus	57	153
Pseudoharpagon	72	153
Clastoderma	85	153
Tachynomyia	15	153
Euryattus	48	153
Callismilax	80	153
Typhoctes	26	153
Salmacina	51	153
Pterombrus	15	153
Meglyphus	29	153
Doratulina	69	153
Trachykele	60	153
Litoborus	23	153
Pediodectes	17	153
Tiamastus	15	153
Paratyndaris	33	153
Oenospila	8	153
Texola	19	153
Mapucheptagyia	74	153
Aridestus	7	153
Eurycnema	69	153
Brulleia	46	153
Zoropsis	58	153
Trogium	98	153
Albarracina	15	153
Stutzia	30	153
Garciadelia	24	153
Pterygota	19	153
Siphoneugena	2	153
Chthonocephalus	7	153
Haplocoelopsis	11	153
Physopsis	36	153
Fumariola	36	153
Neocabreria	16	153
Strophioblachia	25	153
Fenestraria	0	153
Rozea	7	153
Argyrotegium	9	153
Streptolirion	63	153
Dactylopetalum	0	153
Lagopsis	0	153
Diprora	35	153
Stenachaenium	19	153
Didymocistus	16	153
Barrosoa	16	153
Jordaaniella	0	153
Idertia	13	153
Buchtienia	21	153
Gymnodiscus	12	153
Beclardia	37	153
Acidonia	48	153
Dasythamniella	18	153
Kaiparowitsia	62	153
Apodichthys	15	153
Nomorhamphus	54	153
Ratsirakia	47	153
Kaupus	34	153
Medicopsis	27	152
Ingaderia	39	152
Ostreichnion	15	152
Thamnogalla	65	152
Tylocinum	13	152
Podoserpula	24	152
Nia	50	152
Arctodiaptomus	90	152
Dichelotarsus	51	152
Metallarcha	26	152
Disonycha	60	152
Kurodaia	86	152
Haemanota	6	152
Tricholochmaea	75	152
Pteromicra	28	152
Mogulones	26	152
Zygiella	30	152
Goniastrea	23	152
Sympherobius	84	152
Eusabena	18	152
Thynnoturneria	8	152
Chimarrhodella	73	152
Tranosema	41	152
Turricula	7	152
Actinonaias	43	152
Torymoides	29	152
Hemicordulia	16	152
Ozola	10	152
Protospirura	43	152
Filaria	48	152
Pachytrachis	27	152
Canama	35	152
Hylaeogena	58	152
Polyaspis	47	152
Atlantochrysa	4	152
Photina	31	152
Orthodera	23	152
Vermistella	56	152
Ceratosathe	17	152
Microsargane	28	152
Crosslandia	3	152
Sphaeropthalma	23	152
Opsius	32	152
Harrisonina	75	152
Eotilla	17	152
Microtoena	0	152
Reutealis	46	152
Chionothrix	30	152
Stenanthemum	8	152
Tordylium	6	152
Aporostylis	3	152
Bartlettina	11	152
Pyrorchis	0	152
Tetrameranthus	9	152
Rimacola	0	152
Lemurella	13	152
Mila	0	152
Chiloglottis	0	152
Dansiea	3	152
Pancheria	26	152
Lyallia	9	152
Dolichoura	3	152
Luteolibacter	137	152
Tarsomys	21	152
Milvetsatellite	68	152
Tricholestes	107	152
Poromera	54	152
Brochis	30	152
Schistolais	92	152
Potamoglanis	27	152
Striuntius	0	152
Fimbrios	33	152
Oligobrachia	132	151
Seimatosporium	48	151
Dictyonema	37	151
Dennisiomyces	28	151
Bisporella	47	151
Bryochiton	66	151
Batkoa	55	151
Uroobovella	117	151
Fallicambarus	31	151
Polyblastus	100	151
Marionina	47	151
Cheiroseius	138	151
Trichonta	52	151
Tettigarcta	23	151
Gnoriste	68	151
Henlea	48	151
Verrillofungia	131	151
Dicyrtoma	29	151
Diglotta	24	151
Ophiomusium	102	151
Pipiza	92	151
Achrysocharoides	101	151
Newportia	49	151
Calodera	18	151
Eiseniona	35	151
Parapasiphae	4	151
Pezothrips	17	151
Cernosvitoviella	45	151
Corrodopsylla	11	151
Plexaurella	117	151
Zelus	50	151
Dichocoenia	43	151
Leptopoma	74	151
Acanthopleura	75	151
Rogas	24	151
Senegalella	23	151
Echinochasmus	122	151
Ceratochrysa	18	151
Reticulaphis	27	151
Ischionoplus	7	151
Euthore	27	151
Dampfia	30	151
Allaporus	1	151
Scutellomusca	36	151
Scylaticus	16	151
Thinocafius	19	151
Anapochrysa	21	151
Steiroxys	15	151
Breviscolex	129	151
Tiarapsylla	15	151
Calochromus	116	151
Scintillona	47	151
Odontomesa	58	151
Cleigastra	10	151
Poeonoma	5	151
Atypopenaeus	41	151
Perithreticus	68	151
Paucispinigera	54	151
Hyphinoe	35	151
Cryptosiphum	13	151
Micronematus	3	151
Tapaiuna	30	151
Hadropinus	8	151
Paykullia	29	151
Trypetesa	31	151
Fallocampus	1	151
Nusa	29	151
Debia	28	151
Oscularia	2	151
Galipea	35	151
Melanochyla	2	151
Phyllolepidum	36	151
Diplasia	35	151
Pilotrichella	0	151
Loxanthera	47	151
Klaprothia	43	151
Leniea	8	151
Gongrodiscus	18	151
Warnowia	135	151
Corallinapetra	13	151
Morronea	43	151
Librevillea	33	151
Kihansia	56	151
Catamixis	25	151
Oocystella	3	151
Johanneshowellia	56	151
Trilepisium	41	151
Seppeltia	66	151
Vatovaea	17	151
Orizaformis	10	151
Lysiana	35	151
Perssoniella	1	151
Fodiator	65	151
Gracililima	60	151
Odontanthias	19	151
Lepidopyga	25	151
Spatuloricaria	26	151
Apagesoma	9	151
Nyctanassa	33	151
Parvicrepis	15	151
Loboptera	46	150
Scleroramularia	73	150
Holocryphia	46	150
Protubera	68	150
Vibrissea	17	150
Helicoma	6	150
Hyphodermella	30	150
Splanchnonema	0	150
Triphleba	28	150
Oithona	114	150
Euchaetis	8	150
Phyllorhiza	96	150
Dendronotus	45	150
Tricimba	9	150
Pachycheles	53	150
Coelotanypus	90	150
Pallenopsis	83	150
Micropholcus	45	150
Townesilitus	64	150
Aonidia	31	150
Capraita	78	150
Craniella	104	150
Duvalius	85	150
Scudderia	31	150
Tettigettacula	21	150
Sagaropsis	15	150
Macrosiagon	83	150
Coranus	93	150
Photinella	18	150
Sipalinus	32	150
Sarinda	40	150
Koreoculio	26	150
Macroscytalus	16	150
Megommation	10	150
Galiblatta	82	150
Leptomerosepsis	13	150
Celaenotrichia	32	150
Euryphara	17	150
Yumachrysa	6	150
Coelopella	14	150
Proleptomonas	7	150
Microlarinus	1	150
Limaya	55	150
Salomona	25	150
Ischnopontonia	6	150
Badula	54	150
Ornithoboea	30	150
Melanosiphon	10	150
Christisonia	67	150
Sericocoma	15	150
Phaeophila	94	150
Zelometeorium	0	150
Lagrezia	35	150
Upuna	26	150
Diplarpea	17	150
Peponidium	8	150
Majidea	6	150
Amblyocarpum	21	150
Lamprocephalus	0	150
Podotheca	47	150
Leucosalpa	33	150
Endosamara	16	150
Candidatus Rohrkolberia	63	150
Gemyduguivirus	132	150
Tanganicodus	12	150
Acanthonus	32	150
Bubalornis	75	150
Tuamotuichthys	30	150
Chilorhinophis	88	150
Neelaps	16	150
Ventichthys	35	150
Erythrocharax	39	150
Austrophasma	40	149
Scorpio	107	149
Pseudoramichloridium	4	149
Aecidium	6	149
Truncatella	46	149
Helicosporium	40	149
Kalapuya	25	149
Bagnisiella	27	149
Plagiascoma	84	149
Gregorella	13	149
Paragoniastrea	58	149
Mniusa	32	149
Poeciloneta	37	149
Euspilapteryx	7	149
Pogonothynnus	7	149
Misumenoides	21	149
Macrostylis	23	149
Carijoa	67	149
Dalopius	19	149
Paria	80	149
Pseliastis	90	149
Ptiliolum	111	149
Anomognathus	49	149
Schizorchis	136	149
Eutychide	0	149
Oliera	53	149
Plicopurpura	72	149
Helioseris	76	149
Paranchus	17	149
Projasus	11	149
Synchorema	29	149
Chrysocicada	28	149
Lepismachilis	34	149
Lophocheilus	7	149
Palaeomymar	14	149
Myersalna	30	149
Apsectrotanypus	61	149
Loboquintus	71	149
Xylechinosomus	36	149
Cyrtodiopsis	0	149
Anomalochrysa	17	149
Barbotinia	24	149
Rhanidea	38	149
Xaniothrips	34	149
Cordyloscelis	5	149
Abralia	14	149
Elaphroptera	14	149
Limnopsalta	18	149
Beyeria	8	149
Sarcodexia	16	149
Mesothynnus	12	149
Entelloptera	64	149
Parochthiphila	53	149
Nacarina	21	149
Hydrolithon	28	149
Callistachys	39	149
Heberdenia	5	149
Wendya	8	149
Echinosepala	21	149
Glaphyrymenia	6	149
Uleanthus	42	149
Sphinctospermum	63	149
Nichallea	13	149
Trymalium	13	149
Henriquezia	53	149
Arrojadocharis	15	149
Roebuckiella	8	149
Facheiroa	0	149
Antiphiona	37	149
Clasmatodon	6	149
Winklerella	22	149
Moliniopsis	16	149
Castellanosia	18	149
Bivinia	33	149
Phuphanochloa	4	149
Thenardia	2	149
Abroteia	12	149
Dolichoglottis	1	149
Astrothalamus	27	149
Hilliella	29	149
Trachycladiella	23	149
Austrocactus	6	149
Trimmatom	24	149
Pyrrhoplectes	29	149
Bibarba	32	149
Pseudoscops	15	149
Asarcornis	11	149
Philochortus	38	149
Celatoblatta	102	148
Salinirussus	60	148
Pseudopestalotiopsis	6	148
Camarosporidiella	15	148
Neocordana	20	148
Pseudoplatystomum	16	148
Phaeothecoidiella	81	148
Microporellus	3	148
Spegazzinia	23	148
Neokalmusia	40	148
Pseudostrickeria	27	148
Hyperdermium	7	148
Crutarndina	34	148
Illinoia	28	148
Monodonta	72	148
Gyponana	118	148
Trirhabda	80	148
Rapala	22	148
Thopha	72	148
Orchisia	40	148
Rhynchites	51	148
Xestocephalus	91	148
Tarsocera	14	148
Anageshna	7	148
Physadesmia	12	148
Eracon	19	148
Onychora	10	148
Silusida	33	148
Iswaroides	8	148
Nycterophilia	107	148
Pseudalmenus	9	148
Speleomaster	27	148
Oecleus	34	148
Cleogonus	14	148
Stenocara	23	148
Laxita	6	148
Trigonocorypha	24	148
Stasimopus	40	148
Gerridius	18	148
Dacryostactus	9	148
Isotricha	97	148
Chrysemosa	12	148
Parastizopus	49	148
Lachnodius	52	148
Bathyspinula	36	148
Discoteuthis	24	148
Tettigettula	20	148
Telmapsalta	20	148
Psoropempula	13	148
Formosaphis	32	148
Chrysogonum	0	148
Oberholzeria	74	148
Bardotia	17	148
Dryopetalon	21	148
Micrargeria	43	148
Stoeberia	8	148
Stelechantha	6	148
Globimetula	57	148
Homalospermum	40	148
Iphionopsis	27	148
Siphanthera	16	148
Erepsia	11	148
Diceratella	30	148
Chrysowaernella	47	148
Pleurocladopsis	31	148
Licmosphenia	8	148
Centropappus	0	148
Pterocyclus	12	148
Polystemonanthus	24	148
Lycochloa	22	148
Chamaegigas	40	148
Poteridium	71	148
Candidatus Puchtella	63	148
Methylorhabdus	22	148
Homopus	60	148
Otopharynx	20	148
Baillonius	50	148
Decaisnella	22	147
Camarosporium	10	147
Bulbothrix	14	147
Microxyphium	22	147
Graddonia	62	147
Phaulacridium	91	147
Nephrotoma	24	147
Prionospio	82	147
Heterelmis	97	147
Gyraulus	34	147
Franklinothrips	63	147
Zygomyia	37	147
Klyxum	23	147
Agathiopsis	38	147
Spermophora	37	147
Chauliodes	65	147
Pleuronaia	83	147
Krenopelopia	12	147
Neurochorema	27	147
Homalota	39	147
Phoberus	87	147
Metagonia	45	147
Prorifrons	3	147
Stauroderus	23	147
Conchodytes	3	147
Bicellonycha	50	147
Eirone	18	147
Allotriozoon	49	147
Sekaliporus	17	147
Fustiger	66	147
Thendelecrotona	32	147
Kimochrysa	37	147
Clitaetra	32	147
Argoravinia	23	147
Achanthiptera	24	147
Callytron	29	147
Borniochrysa	6	147
Acinaces	43	147
Spirostomum	48	147
Migas	37	147
Hicetia	21	147
Photololigo	9	147
Aphysoneura	29	147
Dactylogyrus	129	147
Osperalycus	40	147
Huaina	30	147
Potamocares	39	147
Feroculus	14	147
Fibigia	14	147
Opuntiella	30	147
Hackelia	20	147
Hitchenia	0	147
Mendoravia	46	147
Bufonia	94	147
Rauhocereus	6	147
Acanthocoleus	11	147
Castanoclobos	15	147
Montitega	15	147
Malephora	19	147
Conocliniopsis	8	147
Meristiella	28	147
Physostigma	48	147
Apatophyllum	69	147
Cryptocapnos	35	147
Discocapnos	26	147
Amphiasma	8	147
Paralepistemon	16	147
Popoviolimon	40	147
Pleioceras	12	147
Nothodoritis	0	147
Hosea	57	147
Cumarinia	23	147
Phyllocara	23	147
Hammatolobium	33	147
Sholicola	47	147
Anarchopterus	16	147
Odax	70	147
Dalophia	41	147
Leucicorus	38	147
Sciadonus	27	147
Pseuderemias	51	147
Musicillium	67	146
Singerocomus	20	146
Uredo	18	146
Exosporium	77	146
Phaeocercospora	34	146
Brachiosphaera	48	146
Byssolophis	15	146
Psilotreta	90	146
Spauligodon	144	146
Mesapamea	1	146
Coenipeta	14	146
Hesperinus	47	146
Gelis	42	146
Oxylaemus	59	146
Acesta	108	146
Criconemoides	129	146
Katatopygia	62	146
Shawiana	51	146
Barbicambarus	33	146
Atractolytocestus	127	146
Macrodiplax	15	146
Neopsittaconirmus	27	146
Euthycera	52	146
Paracosmus	65	146
Tenagogonus	84	146
Pseudomethoca	18	146
Crisularia	50	146
Spurlingia	109	146
Leclercera	74	146
Hilaphura	24	146
Plerapsalta	29	146
Lasiocnemus	9	146
Toxala	27	146
Euphrosine	70	146
Thynnus	24	146
Tunaima	25	146
Imparipecten	37	146
Accolabass	23	146
Platypsalta	29	146
Trachyostus	27	146
Hurius	23	146
Proscolia	7	146
Chitoniscus	44	146
Lenax	64	146
Tyrannion	22	146
Diamma	23	146
Paroxystoglossa	0	146
Dagon	4	146
Volatus	25	146
Xerolekia	4	146
Mathewsia	17	146
Discocactus	0	146
Weberbauera	26	146
Stemonocoleus	7	146
Amasonia	40	146
Discaria	2	146
Phaeoschizochlamys	35	146
Cyathochaeta	4	146
Chloanthes	78	146
Stromatopteris	16	146
Gaudinopsis	6	146
Evotella	14	146
Lamprolobium	30	146
Multidentia	12	146
Sphaerolobium	105	146
Seorsus	42	146
Podangis	9	146
Dapsilanthus	5	146
Baphiopsis	48	146
Duparquetia	77	146
Nesogordonia	22	146
Malleostemon	14	146
Saccocalyx	12	146
Disynstemon	66	146
Lepidaria	22	146
Hendeyella	6	146
Dauresia	6	146
Costera	39	146
Biostraticola	31	146
Paristiopterus	2	146
Akihito	11	146
Eupodotis	38	146
Gadomus	9	146
Paracobitis	16	146
Atelornis	95	146
Bellottia	25	146
Edalorhina	2	146
Dannevigia	23	146
Hypanus	34	146
Pachyplichas	54	146
Myopus	53	145
Carpococcyx	38	145
Neoclaviceps	29	145
Pseudowrightoporia	58	145
Saprochaete	42	145
Sporidesmioides	12	145
Pachygnatha	17	145
Aulacothynnus	5	145
Costasiella	26	145
Prosellodrilus	59	145
Euglyphis	28	145
Micropeplus	47	145
Abida	76	145
Ambohima	59	145
Paralimnadia	17	145
Alpioniscus	73	145
Pseudamnicola	45	145
Tinocallis	23	145
Stygiopontius	132	145
Imnadia	14	145
Publilia	56	145
Myriochila	16	145
Plesioarida	38	145
Ischnopoda	13	145
Elasmucha	36	145
Bizarrifrons	29	145
Renicola	137	145
Crepipatella	89	145
Taygete	15	145
Dryopomorphus	34	145
Margo	74	145
Thaumastocaris	0	145
Paraheptagyia	62	145
Geograpsus	19	145
Marteena	23	145
Eupolymnia	125	145
Periommatus	25	145
Ischnomelissa	10	145
Epitedia	0	145
Capnobotes	15	145
Peltastica	22	145
Stenopyga	37	145
Machaerota	21	145
Zesius	19	145
Machlotes	57	145
Polyacanthorhynchus	131	145
Petemathis	43	145
Nemoraea	36	145
Microcentrum	15	145
Isis	54	145
Allodrilus	30	145
Thiemeia	7	145
Sergio	39	145
Heptagyia	55	145
Aeromachus	20	145
Dictyocoryne	121	145
Caliginopsalta	18	145
Lissopholidisis	2	145
Guerinius	2	145
Staudtia	5	145
Chantransia	44	145
Collaea	9	145
Peltostigma	45	145
Haplormosia	43	145
Indodalzellia	81	145
Microcnemum	18	145
Arthrocereus	3	145
Digomphia	56	145
Pteroncola	17	145
Micropyropsis	4	145
Physogyne	15	145
Leocereus	3	145
Nelsia	31	145
Argantoniella	13	145
Steinbachiella	25	145
Balaustion	7	145
Divergita	16	145
Plagioselmis	10	145
Wettsteiniola	39	145
Vandasina	17	145
Megaphrynium	48	145
Sindoropsis	13	145
Spathantheum	30	145
Pityrocarpa	16	145
Sieversandreas	40	145
Pseudomitrocereus	12	145
Coleocephalocereus	6	145
Distemonanthus	18	145
Astrosporangium	123	145
Scytolyngbya	23	145
Pseudophallus	32	145
Osteogeneiosus	23	145
Coelonotus	3	145
Methanogenium	64	144
Pseudothelomma	39	144
Rhabdodiscus	20	144
Rhamphoria	58	144
Dictyocheirospora	10	144
Mauritiana	29	144
Tympanopsis	57	144
Ptychobranchus	81	144
Heptathela	41	144
Trichomya	52	144
Pseudanostirus	43	144
Tirathaba	30	144
Turbanella	138	144
Coenopoeus	94	144
Halobrecta	43	144
Oedalea	17	144
Eucalliphora	18	144
Desmodora	138	144
Aphidecta	22	144
Thelepus	63	144
Hemienchytraeus	40	144
Platyliodes	41	144
Isophyllia	15	144
Euzetes	34	144
Simona	14	144
Alisalia	19	144
Proteocephalus	95	144
Copiphora	18	144
Eurytium	0	144
Triscolia	7	144
Papiliocoelotes	24	144
Hepomadus	7	144
Rouxalna	25	144
Dactylonia	3	144
Amphisternus	34	144
Gnathusa	25	144
Phyrdenus	13	144
Colobaea	25	144
Galepsus	17	144
Hemigastrostyla	54	144
Jocaste	6	144
Platycaris	8	144
Arcystasia	27	144
Chalcotropis	13	144
Eumanota	121	144
Eurynotus	59	144
Clinata	26	144
Sylphoides	15	144
Gonypeta	57	144
Engelmanniella	73	144
Palibythus	0	144
Aracamunia	20	144
Neohermes	64	144
Mesapia	18	144
Echinopeplus	8	144
Herbstellus	8	144
Lopriorea	6	144
Leptosiphonia	1	144
Stetsonia	0	144
Verlaquea	3	144
Diplocentrum	6	144
Pluvianthus	8	144
Pleurosoriopsis	6	144
Nesolindsaea	13	144
Tabaroa	32	144
Chelonopsis	16	144
Odixia	20	144
Bejaranoa	3	144
Elaphandra	17	144
Lasiocereus	0	144
Meionectes	40	144
Porphyropsis	20	144
Asketanthera	14	144
Minaria	11	144
Heterosperma	21	144
Centema	1	144
Benthamina	8	144
Normandiodendron	10	144
Scherya	24	144
Bahianthus	5	144
Litothamnus	10	144
Monvillea	6	144
Idiothamnus	4	144
Micranthocereus	0	144
Enicostema	55	144
Brasilicereus	0	144
Sellocharis	22	144
Chroothece	21	144
Neowerdermannia	3	144
Tetradenia	21	144
Bishopiella	3	144
Hatschbachiella	0	144
Aenictophyton	82	144
Spirolobium	12	144
Brachyachne	5	144
Cristonia	37	144
Pehria	28	144
Malayodracon	37	144
Polysteganus	58	144
Anurolimnas	7	144
Ophiobolus	3	143
Monosporascus	22	143
Vermiconia	55	143
Paraophiobolus	12	143
Myriochapsa	17	143
Diorygma	41	143
Donadinia	5	143
Guyanaporus	11	143
Electrogena	12	143
Caenoplana	91	143
Dichorda	11	143
Oxynoe	47	143
Grigiotermes	44	143
Catapion	46	143
Siphonogorgia	24	143
Sahulana	8	143
Selatosomus	16	143
Therioaphis	36	143
Whittleia	15	143
Hedychridium	74	143
Palame	93	143
Heteragrion	34	143
Trochidrobia	51	143
Anchiopontonia	10	143
Abgrallaspis	38	143
Geotrechus	87	143
Eurynogaster	75	143
Anomalosiphum	36	143
Aleurosiphon	24	143
Pitar	86	143
Rhytidothynnus	8	143
Fijipsalta	38	143
Nicsara	18	143
Grimpella	46	143
Thyenula	28	143
Panopides	12	143
Agelanius	61	143
Progomphus	33	143
Danuria	33	143
Caudatoscelis	32	143
Fabomonas	72	143
Aspisoma	22	143
Eucyrtidium	91	143
Theresiella	59	143
Amphisorus	76	143
Paradiplozoon	132	143
Ussuriana	18	143
Spiloconis	21	143
Rhopalopselion	9	143
Ancylandrena	35	143
Automolis	3	143
Harrisius	38	143
Mnemomyia	48	143
Kongobatha	41	143
Stips	65	143
Ephrycus	33	143
Uebelmannia	3	143
Steganthera	9	143
Metagentiana	37	143
Dissimularia	4	143
Antrocaryon	21	143
Stoechospermum	12	143
Hardwickia	39	143
Oocystidium	6	143
Polyrhabda	0	143
Porroglossum	19	143
Ramphicarpa	46	143
Ventricularia	7	143
Lindbergia	0	143
Hestia	15	143
Lecanorchis	0	143
Paraphalaenopsis	14	143
Craniolaria	51	143
Stachyothyrsus	12	143
Lucanicum	9	143
Microcampylopus	13	143
Austrobrickellia	17	143
Labichea	37	143
Bowlesia	16	143
Pottingeria	3	143
Indigastrum	27	143
Heterachne	1	143
Comasiella	16	143
Neochevalierodendron	16	143
Cubitanthus	42	143
Riedeliella	35	143
Behaimia	23	143
Austrohondaella	0	143
Antiaropsis	27	143
Painteria	6	143
Protosolenostoma	9	143
Thoreauea	1	143
Trichogoniopsis	8	143
Hyella	86	143
Dephomys	31	143
Pleurosicya	34	143
Pseudoxyrhopus	33	143
Eubleekeria	59	143
Kentropyx	102	143
Graciliscincus	41	143
Halargyreus	24	143
Amphelikturus	22	143
Lebetus	43	143
Filicampus	18	143
Bhanotia	38	143
Mitotichthys	13	143
Prionodura	10	143
Stipecampus	34	143
Stenoderma	16	142
Nothophaeocryptopus	21	142
Apioplagiostoma	26	142
Orceolina	9	142
Micarea	60	142
Pseudopericoniella	58	142
Arachnocrea	28	142
Pycnotrema	15	142
Leurus	94	142
Cochlicella	56	142
Vibrissina	7	142
Metopsia	81	142
Hahnia	36	142
Montenegrina	40	142
Crisicoccus	61	142
Psallus	38	142
Mermessus	38	142
Thamiocolus	24	142
Melinda	15	142
Anagyrus	82	142
Syrphophilus	30	142
Disholcaspis	74	142
Hesperocorixa	26	142
Coeliccia	57	142
Rhopalopterum	8	142
Dubiella	4	142
Tholera	0	142
Bipalium	54	142
Nosophora	30	142
Notaticus	38	142
Zearchaea	68	142
Paleacrita	8	142
Nannopus	135	142
Acryptolechia	12	142
Amblysellus	63	142
Planes	13	142
Triodontella	86	142
Mexigonus	28	142
Rhinospathe	28	142
Olios	19	142
Acanthocoris	70	142
Ptochomyza	83	142
Flabelligera	63	142
Decimiana	25	142
Gynecaptera	19	142
Tromodesia	66	142
Pseudotettigetta	16	142
Aimatocare	0	142
Anthosila	28	142
Potnia	89	142
Scammarctus	1	142
Pareucalanus	70	142
Erempsalta	14	142
Eupanteos	36	142
Ctenus	14	142
Sphecapatoclea	41	142
Streblosoma	116	142
Anallacta	113	142
Parisis	49	142
Dinosalius	5	142
Entonomenia	129	142
Eurylepta	118	142
Nephropides	8	142
Neolaemosaccus	25	142
Dymasia	19	142
Heliopsalta	20	142
Didymocorypha	27	142
Cormura	28	142
Robeschia	34	142
Aspilia	10	142
Paramacrolobium	20	142
Lateristachys	42	142
Oliverella	48	142
Marionella	58	142
Trematodon	3	142
Sundamomum	18	142
Cymatoneis	6	142
Psammetes	6	142
Hemiphora	52	142
Denmoza	0	142
Obtegomeria	7	142
Blanchetiodendron	18	142
Doellia	17	142
Macrosamanea	6	142
Xanthomyrtus	40	142
Horkelia	13	142
Ecbolium	6	142
Stauroforma	15	142
Siliquamomum	21	142
Eligmocarpus	15	142
Westella	30	142
Haematodendron	9	142
Lebruniodendron	14	142
Tuberolabium	15	142
Tecunumania	3	142
Rhoicosigma	13	142
Lesliea	23	142
Jaaginema	22	142
Clarotes	14	142
Cyanophaia	56	142
Crossodactylodes	67	142
Koumansetta	44	142
Pseudolaguvia	51	142
Archelaphe	51	142
Pugnaso	24	142
Ebinania	24	142
Microdipodops	78	141
Colletia	18	141
Hymenogaster	31	141
Idriella	35	141
Nitschkia	21	141
Diplocarpa	14	141
Gaeumannomycella	54	141
Hoplia	75	141
Diplapion	41	141
Euparyphus	23	141
Lycomorpha	2	141
Dynaspidiotus	2	141
Microlinyphia	53	141
Teliapsocus	57	141
Trichouropoda	84	141
Dendryphantes	5	141
Bragasellus	59	141
Caliothrips	63	141
Salmoneus	6	141
Dibrachys	70	141
Maceda	20	141
Trite	31	141
Greenomyia	75	141
Myxoderma	19	141
Streptocranus	0	141
Buchonomyia	78	141
Psaltoda	23	141
Graphita	2	141
Myrmobiota	36	141
Psammodrilus	67	141
Dilophotopsis	33	141
Antemna	35	141
Dermophthirius	71	141
Pyrrhopeplus	65	141
Notagonum	15	141
Chloroharpax	22	141
Fulgora	36	141
Mesopenaeus	3	141
Sphodropoda	14	141
Zschokkella	103	141
Typophyllum	23	141
Neoisoglossa	4	141
Echinomuricea	58	141
Penthicodes	30	141
Angela	35	141
Pseudanoplocephala	114	141
Aclees	22	141
Himalusa	55	141
Acostatrichia	15	141
Oreuryalea	14	141
Gelidea	11	141
Blepharopsis	25	141
Campylanthus	70	141
Sclerospora	39	141
Pygmaeocereus	0	141
Chenorchis	3	141
Chichicaste	0	141
Oreocereus	0	141
Tetrapleura	6	141
Xerochlamys	6	141
Oroya	0	141
Aylostera	0	141
Genistidium	18	141
Psychilis	28	141
Hammada	10	141
Papillaria	11	141
Schizostauron	11	141
Stylotrichium	2	141
Dicranocarpus	0	141
Leveillea	20	141
Aloina	19	141
Oxanthera	3	141
x Chitalpa	49	141
Leptosema	57	141
Bastardiopsis	4	141
Endertia	23	141
Luvunga	13	141
Chidlowia	21	141
Marcelliopsis	24	141
Mysanthus	20	141
Cyathostemon	17	141
Sarcochilus	3	141
Campovassouria	5	141
Ceratochilus	11	141
Myrmecophila	19	141
Gunnarella	0	141
Cleisomeria	10	141
Guyparkeria	61	141
Arenophryne	79	141
Aphyonus	26	141
Taumantis	37	140
Sparria	81	140
Nigroboletus	5	140
Remototrachyna	24	140
Pseudoophiobolus	2	140
Ahtiana	4	140
Magnibotryascoma	19	140
Sclerophyton	68	140
Earliella	32	140
Dolichopoda	95	140
Spaniocerca	24	140
Robertus	71	140
Aulacantha	51	140
Slavum	38	140
Conopea	17	140
Massylaea	38	140
Lygropia	14	140
Bradiopsylla	38	140
Enoclerus	35	140
Chremistica	81	140
Calanoides	85	140
Rhoophilus	16	140
Astrogorgia	50	140
Hecalus	56	140
Tharpyna	44	140
Mycetaspis	24	140
Cabralis	11	140
Coras	32	140
Unaspis	52	140
Obtusicauda	1	140
Chilothynnus	3	140
Tinotus	40	140
Trinotoperla	39	140
Latreutes	15	140
Popcornella	36	140
Comaserica	82	140
Ontherus	36	140
Neocorynurella	0	140
Probergrothius	93	140
Chloromyxum	109	140
Bothriocera	38	140
Segregara	39	140
Orthezia	96	140
Andinaugochlora	0	140
Sphyrometopa	20	140
Odosyllis	27	140
Ceratalictus	0	140
Temnosoma	9	140
Halictillus	3	140
Peloriolus	28	140
Photophorus	110	140
Micrommation	8	140
Tamania	17	140
Stoloteuthis	12	140
Stilbochlora	0	140
Microperus	2	140
Pereirapis	9	140
Octopoma	5	140
Paludella	7	140
Docidium	7	140
Chunia	49	140
Nienburgia	20	140
Coelastrum	24	140
Toxosiphon	45	140
Meyerella	10	140
Martiodendron	46	140
Pycnostachys	24	140
Arethusa	16	140
Mechowia	49	140
Varthemia	1	140
Bryodes	54	140
Nephelochloa	12	140
Sarcolobus	33	140
Climacosphenia	49	140
Staurotropis	12	140
Draparnaldia	29	140
Spongiosperma	6	140
Glossadelphus	0	140
Meteoridium	0	140
Triflorensia	16	140
Calocrater	0	140
Potameia	12	140
Ixianthes	12	140
Mediusella	2	140
Neocouma	0	140
Thinicola	20	140
Cladocolea	42	140
Rhigospira	15	140
Aphanostephus	1	140
Crioceras	6	140
Acrorchis	18	140
Astartiella	13	140
Trochocercus	72	140
Platystacus	1	140
Rhinelepis	37	140
Crystallias	66	140
Gymnocaesio	33	140
Archboldia	6	140
Typhliasina	11	140
Lafresnaya	38	140
Aplosporella	8	139
Harknessia	11	139
Vahliella	56	139
Cercosporidium	12	139
Tubariomyces	31	139
Pseudoboletus	7	139
Neovaginatispora	7	139
Pseudobambusicola	17	139
Ameghiniella	15	139
Manayunkia	85	139
Tapinocyba	13	139
Onyxacalles	48	139
Binodoxys	69	139
Letis	11	139
Gea	19	139
Callirhytis	55	139
Bicolorana	11	139
Ephyrina	13	139
Phintella	50	139
Helophilus	41	139
Borophaga	24	139
Brachioteuthis	6	139
Ordobrevia	8	139
Scapholeberis	27	139
Beameromyia	15	139
Thamiaraea	51	139
Hindoloides	21	139
Metabetaeus	70	139
Prooedema	19	139
Epitimetes	9	139
Bacelarella	7	139
Paradina	28	139
Ocnaea	107	139
Prodigiaspis	42	139
Dactylopteryx	27	139
Pulverro	13	139
Lissocephala	8	139
Asiablatta	72	139
Peltoschema	51	139
Callipsyche	12	139
Pseudodreata	16	139
Leptoamphisiella	44	139
Plesiopenaeus	12	139
Amphisiella	43	139
Allograea	25	139
Gonypetella	50	139
Lametila	55	139
Paromalia	32	139
Rhinidotasia	13	139
Wenzella	26	139
Cycloes	25	139
Chlerogas	8	139
Hemipenaeus	0	139
Toxoderopsis	24	139
Lichtensteinia	6	139
Conicosia	35	139
Hulteniella	8	139
Chlamydocola	6	139
Medusanthera	5	139
Acanthostyles	3	139
Aporrhiza	6	139
Musineon	8	139
x Didrangea	0	139
Stenodrepanum	16	139
Fuertesia	20	139
Macropodanthus	0	139
Epymenia	20	139
Gonialoe	13	139
Kissenia	40	139
Camptoloma	52	139
Rhodospora	32	139
Lophocarpinia	41	139
Allantospermum	46	139
Coronaphycus	4	139
Cryptopylos	12	139
Pseudoleskeopsis	5	139
Radlkoferotoma	1	139
Pachystigma	11	139
Bellida	15	139
Dyakia	15	139
Pseudoprosopis	24	139
Siderocystopsis	27	139
Serianthes	0	139
Delturus	27	139
Megastomatohyla	16	139
Haliichthys	23	139
Thalpomys	28	138
Eisenibacter	71	138
Liocarcinus	25	138
Pseudoscopulariopsis	19	138
Flammeopellis	24	138
Neournula	40	138
Crocicreas	5	138
Duplachionaspis	45	138
Ophiomyxa	39	138
Hotaria	3	138
Anisops	113	138
Acrometopa	20	138
Arenaeus	4	138
Ligidium	112	138
Pseudodiploria	16	138
Acisoma	9	138
Brachyptera	14	138
Acalathus	38	138
Lathys	27	138
Cerotainia	23	138
Hadroneura	76	138
Parasphaerasclera	44	138
Platycis	73	138
Sepiadarium	48	138
Amphiacusta	114	138
Anatopynia	75	138
Entypus	11	138
Aelurus	24	138
Maoridiamesa	48	138
Trichaitophorus	16	138
Thysanoes	7	138
Exhippolysmata	1	138
Pronomaea	14	138
Bamona	29	138
Aristaeopsis	24	138
Cuticonema	71	138
Tokophrya	39	138
Yemmatropis	79	138
Aethus	43	138
Ephippiomantis	46	138
Cycloteuthis	8	138
Zonosemata	19	138
Tripteris	11	138
Callicostella	3	138
Caldcluvia	1	138
Graptopetalum	21	138
Zomicarpa	6	138
Gymnostomum	11	138
Erianthemum	40	138
Porotrichodendron	6	138
Ceratocentron	19	138
Planaltoa	7	138
Faujasia	0	138
Hypenia	31	138
Cephalocarpus	14	138
Sphinga	4	138
Ptycholobium	45	138
Pennellianthus	58	138
Otostegia	3	138
Lepidorrhachis	0	138
Whiteodendron	10	138
Cephalipterum	43	138
Donkinia	1	138
Aubrevillea	11	138
Neoveitchia	0	138
Welchiodendron	12	138
Rhoikoneis	3	138
Curdiea	38	138
Pabstia	3	138
Alantsilodendron	15	138
Phalacrachena	22	138
Gilmania	15	138
Amyrea	57	138
Dicoryphe	3	138
Huertea	72	138
Neodistemon	45	138
Kyliniella	7	138
Leptoclinium	0	138
Sogerianthe	48	138
Spirillum	48	138
Pegethrix	52	138
Cephalurus	14	138
Coradion	26	138
Pristobrycon	1	138
Pardirallus	9	138
Saurothera	99	138
Baeopogon	71	138
Cynictis	38	137
Episcopomantis	11	137
Pleuroceras	15	137
Guyanagaster	3	137
Ambomucor	21	137
Helicocollum	6	137
Neoaquastroma	26	137
Pseudotricholoma	31	137
Xylobolus	65	137
Rhodotus	44	137
Pennella	60	137
Corylomyces	29	137
Nielozyma	79	137
Prostoia	26	137
Zapada	19	137
Eukrohnia	112	137
Dinema	8	137
Zospeum	28	137
Thymoites	36	137
Perophora	124	137
Hagenius	32	137
Polyclinum	127	137
Microtendipes	12	137
Taschorema	13	137
Obliquaria	77	137
Pisidia	32	137
Stiriodes	2	137
Amigdoscalpellum	37	137
Parocalea	23	137
Micropeza	63	137
Neoantistea	44	137
Hymenodora	87	137
Conicobruchus	58	137
Nyphaeba	20	137
Dipsopsalta	31	137
Dasyomma	78	137
Blaste	27	137
Taraxella	22	137
Kophobelemnon	63	137
Eulonchus	102	137
Haemactis	19	137
Vitreledonella	53	137
Atopomacer	15	137
Reticularia	28	137
Nasutapis	31	137
Pipilopsalta	24	137
Pseudophorellia	64	137
Mopsus	7	137
Phylloteles	20	137
Hemipepsis	17	137
Pelomyxa	46	137
Artheneis	91	137
Atomosia	31	137
Plagiostira	14	137
Nilomantis	53	137
Paraphotina	31	137
Odontolinus	0	137
Eduarctus	34	137
Stemonitopsis	71	137
Megalocranchia	56	137
Anomiopus	12	137
Idioneurula	5	137
Heterogaster	70	137
Liosphex	7	137
Testudotaenia	105	137
Trinodicalles	21	137
Hypodacne	52	137
Haplelmis	56	137
Ciulfina	54	137
Citharomantis	10	137
Poecilographa	26	137
Stenectinobregma	30	137
Gagatopsalta	21	137
Harleyodendron	0	137
Mildbraediodendron	0	137
Tetradymia	0	137
Dyssodia	21	137
Dupuya	6	137
Pseudoerythrocladia	34	137
Phitosia	4	137
Lecanopteris	6	137
Tetramphora	18	137
Lindigia	7	137
Sinskea	6	137
Cyclogramma	3	137
Claudea	23	137
Microcharis	46	137
Beckwithia	33	137
Heppiella	49	137
Dasysphaera	0	137
Gomphonemopsis	10	137
Castoridens	30	137
Erymophyllum	26	137
Haymondia	66	137
Arthraerua	5	137
Chlorocharis	62	137
Balitoropsis	15	137
Chalybura	45	137
Graus	34	137
Brachionichthys	81	137
Insentiraja	9	137
Grandibotrys	25	136
Scolecostigmina	11	136
Banksiophoma	17	136
Dolabra	71	136
Musumecia	34	136
Echinusitheca	16	136
Chlorogomphus	32	136
Temnoplectron	72	136
Eupholidoptera	12	136
Bayadera	70	136
Tromatobia	19	136
Pinnixa	55	136
Aulacochthebius	64	136
Idioteuthis	33	136
Atyaephyra	34	136
Eirene	60	136
Chlorochlamys	2	136
Flabellina	33	136
Bayerotrochus	21	136
Stenoplax	36	136
Zenagraphus	9	136
Tozeuma	17	136
Litargus	61	136
Amblycorypha	18	136
Cuthona	24	136
Orthomus	34	136
Indalmus	18	136
Adexius	33	136
Trichodezia	2	136
Trachelas	35	136
Euchroma	27	136
Mermis	121	136
Cremnops	59	136
Neoentobdella	33	136
Stiphrolamyra	11	136
Chromatophotina	43	136
Tylogonus	29	136
Pithemera	36	136
Typhlonesticus	27	136
Justitia	8	136
Deosergestes	17	136
Belocephalus	14	136
Tengella	44	136
Graeffea	45	136
Synemosyna	34	136
Athamas	37	136
Odontofroggatia	77	136
Scaralis	11	136
Clencharia	63	136
Laboea	50	136
Lamprolenis	6	136
Rhomantis	3	136
Dimorphopterus	98	136
Leptarthrus	19	136
Aphengoecus	38	136
Pseudothespis	37	136
Myoplatypus	50	136
Cophes	13	136
Pagla	37	136
Microtypus	52	136
Catageiomyia	5	136
Erythrodermis	28	136
Spirotropis	17	136
Plasmoverna	26	136
Astropanax	8	136
Farquharia	0	136
Aceratium	7	136
Shoshonea	18	136
Porterinema	38	136
Orthostichella	2	136
Lembophyllum	0	136
Carinasigma	7	136
Tamijia	41	136
Atroxima	2	136
Plagiotropis	10	136
Androtrichum	0	136
Cloezia	46	136
Chalybea	3	136
Cyrtorhyncha	28	136
Sarmienta	41	136
Caxamarca	3	136
Cheiloplecton	1	136
Airyantha	21	136
Camptocarpus	18	136
Uribea	7	136
Pycnosorus	29	136
Menepetalum	43	136
Biermannia	7	136
Goyazianthus	6	136
Piresia	27	136
Hesperolaburnum	13	136
Jasonia	19	136
Glyphodesmis	5	136
Monomitopus	33	136
Orientocoluber	40	136
Clytorhynchus	24	136
Aspredo	0	136
Heteroliodon	31	136
Holcomycteronus	43	136
Clupeocharax	0	136
Poroderma	47	135
Pseudocerastes	92	135
Diromma	18	135
Gyrographa	55	135
Hyphodiscus	61	135
Muyocopron	112	135
Dimidiographa	54	135
Sphaerodes	1	135
Phaeoseptum	28	135
Halipeurus	74	135
Bruchophagus	29	135
Anguispira	126	135
Conophthorus	113	135
Leucania	18	135
Mastigodiaptomus	76	135
Amphipsalta	14	135
Conioscinella	6	135
Orthotrichia	87	135
Elenchus	114	135
Tubipora	85	135
Gnarosophia	107	135
Convexella	11	135
Geodromicus	77	135
Aspidapion	43	135
Chaetarthria	49	135
Parhippolyte	5	135
Paragoniocotes	53	135
Pterapion	11	135
Oxicesta	6	135
Paradilacra	8	135
Deuterixys	30	135
Sidusa	29	135
Austrovates	28	135
Eucoptacra	26	135
Eubulomus	21	135
Uronychia	18	135
Euthoracaphis	16	135
Hybridolinus	6	135
Epiphysa	27	135
Tetragona	30	135
Chirodamus	9	135
Physosterna	19	135
Punctodera	100	135
Pantarbes	38	135
Musonia	22	135
Hygrostola	6	135
Urabunana	30	135
Melanothereva	42	135
Pelagopenaeus	15	135
Catastygnus	4	135
Pseudotrichomonas	107	135
Leucolejeunea	3	135
Doratoxylon	26	135
Plakothira	20	135
Holostemma	32	135
Plectrocarpa	26	135
Bedfordia	0	135
Formania	0	135
Oreochrysum	6	135
Leptopterigynandrum	6	135
Gymnosperma	11	135
Amphiachyris	5	135
Cineraria	22	135
Xyloolaena	0	135
Xylopodia	29	135
Nucleotaenium	3	135
Perrierodendron	0	135
Gilberta	71	135
Lemurodendron	18	135
Echinothamnion	8	135
Hanicella	30	135
Trihaloragis	17	135
Pentachlaena	0	135
Satranala	0	135
Tordyliopsis	3	135
Astranthium	32	135
Vulpiella	0	135
Morindopsis	19	135
Vanwykia	52	135
Petradoria	0	135
Panurea	18	135
Drouetiella	34	135
Candidatus Nicolleia	7	135
Oreoryzomys	13	135
Cosmacovirus	128	135
Belonion	58	135
Platyurosternarchus	25	135
Boiruna	24	135
Pycnopodia	14	134
Lanzia	26	134
Pleopassalora	15	134
Cresponea	99	134
Galeropsis	36	134
Crinula	40	134
Cytostagonospora	46	134
Anillinus	68	134
Parasyrphus	6	134
Olcella	9	134
Ocinebrina	34	134
Homoneura	15	134
Chorilia	43	134
Meta	47	134
Chrysocraspeda	3	134
Neoneura	43	134
Stygoporus	18	134
Heterocyphon	15	134
Drapetes	12	134
Graphopsocus	39	134
Paradoxaphis	8	134
Chalcophora	33	134
Capillaria	100	134
Oreonebria	56	134
Agathemera	33	134
Neanura	56	134
Nilotanypus	74	134
Hadoa	89	134
Kuzicus	8	134
Gnomulus	23	134
Panolis	7	134
Tanzanolus	58	134
Ropronia	21	134
Bryodemella	35	134
Entychides	19	134
Anasaitis	37	134
Dichelacera	58	134
Leptodialepis	10	134
Pseuderodiscus	29	134
Chinattus	11	134
Paralecanium	35	134
Phlugis	28	134
Grypothrips	40	134
Entobdella	48	134
Heterochone	72	134
Pachacanthocnemis	25	134
Terepsalta	20	134
Helcyra	63	134
Neomantis	42	134
Trichillum	14	134
Amisallus	13	134
Pseudips	24	134
Stenodesmus	17	134
Sendaphne	12	134
Eustolopus	14	134
Pilica	29	134
Paragalepsus	14	134
Corynurella	6	134
Hecatonema	0	134
Lecocarpus	8	134
Alloneuron	9	134
Blennospora	55	134
Sylvipoa	1	134
Utleya	16	134
Isidorea	17	134
Caustis	6	134
Graptophyllum	11	134
Neohenricia	0	134
Fenestratarum	10	134
Homalotheciella	1	134
Warea	29	134
Corynomorpha	24	134
Tetrastrum	43	134
Sinodolichos	34	134
Neobuchia	8	134
Dimerandra	9	134
Javorkaea	13	134
Frondaria	26	134
Ascochilus	0	134
Wullschlaegelia	54	134
Roseospira	118	134
Hemixos	69	134
Oxyrhabdium	71	134
Conopophila	77	134
Notaden	26	134
Pseudorabdion	55	134
Penetopteryx	28	134
Cuphophyllus	53	133
Dendrocorticium	54	133
Anopodium	24	133
Stegobolus	11	133
Dactylosporina	13	133
Hyalopeziza	57	133
Phyllopeltula	7	133
Aulographina	61	133
Lindgomyces	3	133
Xylomelasma	71	133
Apseudocercosporella	9	133
Taeniopoda	67	133
Cloacotaenia	109	133
Doto	37	133
Branchiobdella	108	133
Drunella	16	133
Plaxiphora	47	133
Ladislavella	64	133
Neoperla	18	133
Letana	23	133
Calosilpha	29	133
Desmapsamma	91	133
Sisicottus	20	133
Hypsipyla	13	133
Atrichomelina	6	133
Meganyctiphanes	36	133
Haliphron	33	133
Nychioptera	21	133
Trachodes	27	133
Ctenoides	40	133
Okanagana	52	133
Tyrannochthonius	84	133
Sartrithrips	64	133
Cymatomera	20	133
Paraceradocus	110	133
Tylomantis	46	133
Tastiotenia	3	133
Rossyatella	73	133
Pyxidicula	63	133
Ancala	39	133
Sulcophanaeus	9	133
Phyllocharis	21	133
Hyboscarta	16	133
Priocnessus	0	133
Artopoetes	22	133
Goniocotes	23	133
Heterotricha	87	133
Nipponochrysa	8	133
Perithemis	23	133
Endostelium	72	133
Horelophus	33	133
Camelomantis	38	133
Encolpius	34	133
Aegophagamyia	54	133
Prionoplus	7	133
Stylocoeniella	62	133
Notochaeta	19	133
Phyllozelus	15	133
Ischnopoderona	16	133
Araucarietius	0	133
Calofulcinia	29	133
Halothrix	6	133
Microspongium	2	133
Extriplex	9	133
Petaladenium	7	133
Indusiella	4	133
Euryblema	1	133
Borneocola	12	133
Pseudotrachypus	9	133
Yasunia	9	133
Airopsis	11	133
Changiostyrax	11	133
Mesomelaena	10	133
Phyllanthopsis	0	133
Berhautia	64	133
Apodostigma	40	133
Saxipoa	0	133
Tricerma	26	133
Telekia	22	133
Mollera	11	133
Cordylecladia	37	133
Thyrsosalacia	32	133
Neoschischkinia	8	133
Decorsea	2	133
Phlogophilus	55	133
Limatulichthys	7	133
Gadiculus	73	133
Heraldia	25	133
Hyas	110	132
Nemopanthus	12	132
Rectifusarium	13	132
Laburnicola	22	132
Verrucoconiothyrium	1	132
Kermia	41	132
Tudorella	75	132
Syngrapha	23	132
Psolus	44	132
Ptilosarcus	90	132
Ancylopus	16	132
Ophraella	76	132
Heteropteron	17	132
Pinalitus	15	132
Paracercion	37	132
Phonochorion	75	132
Stempellina	42	132
Cardita	78	132
Penaeopsis	19	132
Apodiophrys	27	132
Spissistilus	18	132
Coriarachne	47	132
Phobocampe	77	132
Eidmanniella	74	132
Cymbaeremaeus	48	132
Anisolabis	96	132
Terellia	53	132
Insara	11	132
Frontiniella	7	132
Kryptonesticus	13	132
Thersites	120	132
Ancylotrypa	44	132
Platyphysus	6	132
Neoaliturus	74	132
Kyphopompilus	11	132
Parahyliota	66	132
Palmon	40	132
Heteropternis	59	132
Propeamussium	25	132
Psychobiella	55	132
Tolmerus	13	132
Stedocys	25	132
Lemiox	82	132
Dictyoplax	93	132
Minuisis	2	132
Geusibia	16	132
Sclerisis	21	132
Prohardyia	45	132
Acrostiba	5	132
Parapulex	0	132
Megaloptina	1	132
Taximastinocerus	91	132
Teuthroides	18	132
Nesoluma	25	132
Neckeropsis	3	132
Silaum	8	132
Neodicladiella	0	132
Indomelothria	17	132
Athamanta	0	132
Talaroneis	12	132
Phthirusa	75	132
Triptilodiscus	17	132
Cyphonanthus	24	132
Pseudogomphonema	25	132
Capuronia	28	132
Bryoandersonia	4	132
Cascaronia	22	132
Pogonolepis	41	132
Dodecahema	14	132
Oreobambos	5	132
Micropyrum	18	132
Calostephane	0	132
Lambertocellus	12	132
Piranhea	2	132
Porotergus	26	132
Pseudomystus	15	132
Polysticta	39	132
Zoarchias	17	132
Drepanoptila	30	132
Phuopsis	14	131
Barriopsis	28	131
Dendrostoma	44	131
Xenoleptographium	18	131
Mycoacia	17	131
Neotrimmatostroma	6	131
Meliola	20	131
Cepsiclava	53	131
Erythemis	7	131
Nicodrilus	32	131
Ptenidium	80	131
Kaestneria	37	131
Rhabdias	102	131
Paradromulia	9	131
Oenone	46	131
Oregus	71	131
Glossonotus	1	131
Dendrocerus	54	131
Ameronothrus	35	131
Besdolus	53	131
Swolnpes	19	131
Diophryopsis	28	131
Otiophora	0	131
Cephaloflexa	44	131
Diachea	9	131
Zetorchestes	46	131
Sorhoanus	38	131
Eoreuma	6	131
Clito	3	131
Pheretima	2	131
Gonospira	53	131
Ceratolepis	23	131
Lingora	10	131
Hemimirollia	11	131
Tropidotasia	17	131
Cenocoelius	28	131
Mesodinium	0	131
Dimissalna	24	131
Bymainiella	33	131
Macropsylla	25	131
Sarcotachina	22	131
Chaetocoelopa	17	131
Paratelenomus	16	131
Poecilomerus	12	131
Pyrgomantis	27	131
Pliopontonia	3	131
Bouchetia	35	131
Cicadivetta	31	131
Rhinophora	35	131
Galtara	12	131
Mimetica	16	131
Myrmosula	19	131
Typhloponemys	24	131
Macropetasma	6	131
Dryopoa	0	131
Schinopsis	22	131
Aleisanthia	13	131
Psammogramma	1	131
Thelyschista	3	131
Manaosella	23	131
Croatiella	35	131
Plaubelia	27	131
Achrophyllum	36	131
Pentapleura	7	131
Cyrtorchis	9	131
Rhoogeton	41	131
Leptodictyum	0	131
Pleurochloris	1	131
Cacalia	0	131
Holosteum	44	131
Angianthus	33	131
Dransfieldia	0	131
Tortitaenia	24	131
Coleocoma	10	131
Polyzonia	18	131
Lepidopilidium	21	131
Cyathopus	9	131
Schaueria	77	131
Sanblasia	0	131
Pleiomeris	12	131
Chauviniella	12	131
Rhizofabronia	21	131
Loeseliastrum	38	131
Anaueria	31	131
Millerella	15	131
Antinoria	6	131
Pechuel-loeschea	11	131
Lackeya	7	131
Nannosciurus	48	131
Pseudojuloides	37	131
Orthorhyncus	35	131
Melanoptila	19	131
Balanophis	24	131
Ocreatus	37	131
Paracercospora	1	130
Diatrypella	6	130
Incrucipulum	54	130
Neolauriomyces	14	130
Spilopsyllus	7	130
Ebalia	29	130
Diapheromera	45	130
Lotophila	24	130
Axiothella	47	130
Anteon	89	130
Astata	54	130
Hemidiaptomus	115	130
Dipolydora	61	130
Castianeira	33	130
Alloperla	9	130
Orthomegas	58	130
Allotrichosiphum	9	130
Dolichomitus	38	130
Canalidion	42	130
Platycryptus	33	130
Chlumetia	36	130
Hoplodictya	41	130
Calantica	42	130
Neoneurus	48	130
Lucicutia	98	130
Heptacarpus	36	130
Tarachomantis	27	130
Adeixis	8	130
Muriceopsis	49	130
Leodamas	43	130
Monitoriella	34	130
Poppea	19	130
Protonoceras	7	130
Apomachaerota	16	130
Steleops	15	130
Traubella	8	130
Hagiomantis	41	130
Nuculaspis	33	130
Timaspis	25	130
Longarenus	23	130
Thesea	30	130
Eremiaphila	38	130
Stupenda	105	130
Thaumasia	16	130
Geopemphigus	63	130
Omomantis	12	130
Hesperolyra	35	130
Carventus	89	130
Hemigomphus	23	130
Mysidium	115	130
Roivainenia	3	130
Nothobartsia	31	130
Constantinea	22	130
Phyllarthron	28	130
Olpidiopsis	89	130
Peridiniopsis	18	130
Pseudoglochidion	13	130
Japanobotrychium	7	130
Sciurothamnion	23	130
Pachynema	1	130
Dibrachionostylus	3	130
Ostiophyllum	45	130
Phyllota	70	130
Ammodendron	28	130
Marasmodes	7	130
Seriphium	0	130
Oedina	56	130
Diamena	9	130
Nothocestrum	25	130
Cybistax	6	130
Stenaria	0	130
Prometheomys	51	130
Bothrophthalmus	46	130
Sarmarutilus	11	130
Enterochromis	22	130
Aspredinichthys	3	130
Urosticte	31	130
Schuettea	41	130
Melipotes	77	130
Phoxocampus	34	130
Symphimus	14	130
Neoplecostominae gen. 2 CAC-2010	14	130
Tricuspidalestes	0	130
Lasiodora	91	129
Pseudofabraea	18	129
Aquilomyces	0	129
Potebniamyces	0	129
Irenopsis	10	129
Lareunionomyces	12	129
Sabuloglossum	39	129
Sympistis	25	129
Haminoea	20	129
Xerocrassa	56	129
Leptopholcus	29	129
Ophlitaspongia	109	129
Scotinella	60	129
Orthemis	9	129
Rastrococcus	59	129
Melarhaphe	70	129
Boyeria	14	129
Odontothrips	88	129
Fungicola	20	129
Ectinogonia	72	129
Litonotus	14	129
Phaeostigma	23	129
Earota	43	129
Dero	45	129
Cerotoma	56	129
Polinices	13	129
Necyria	4	129
Holorusia	19	129
Fanellia	39	129
Cyanauges	18	129
Renatiella	21	129
Tegecoelotes	37	129
Atheroides	26	129
Danafungia	62	129
Ischnomela	19	129
Pennatula	48	129
Heteracris	45	129
Eumorphus	6	129
Pyrops	9	129
Coccorchestes	33	129
Amphiascus	106	129
Ornithophaga	16	129
Caulophacus	102	129
Amphalius	20	129
Megarthroglossus	15	129
Australiorylon	69	129
Steroma	16	129
Chaenostoma	34	129
Mimotettix	33	129
Grandiana	21	129
Microgilia	44	129
Protobremia	27	129
Comanthera	40	129
Mezilaurus	3	129
Thoracocarpus	19	129
Triadodaphne	0	129
Diaphanodon	14	129
Macphersonia	12	129
Cylindrocline	26	129
Scoresbyella	14	129
Andrewsianthus	0	129
Speea	8	129
Nannorrhops	13	129
Dysmorphococcus	9	129
Deplanchea	25	129
Galantharum	7	129
Trigonachras	1	129
Brebissonia	7	129
Erodiophyllum	1	129
Macarisia	0	129
Narvalina	0	129
Hullettia	14	129
Stichorkis	36	129
Bryocarpum	34	129
Hammarbya	33	129
Baratranthus	57	129
Neorudolphia	14	129
Macrelaps	26	129
Phytichthys	19	129
Geocrinia	30	129
Siokunichthys	61	129
Hymenocephalus	48	129
Oxylapia	34	129
Cyphocottus	17	129
Antaresia	58	128
Heriaeus	58	128
Cornicularia	12	128
Lepidosphaeria	1	128
Notoparmelia	6	128
Rhizocybe	27	128
Dimorphiseta	14	128
Graecopachys	54	128
Rhaphium	18	128
Helicigona	29	128
Egle	11	128
Periglypta	34	128
Peltogaster	71	128
Normandia	28	128
Picrostigeus	29	128
Popenaias	73	128
Bembecia	87	128
Chamaesphecia	71	128
Leptopterna	52	128
Coptera	115	128
Diphtheroptila	4	128
Stenchaetothrips	25	128
Hethemia	11	128
Scyllarus	5	128
Euchelipluma	70	128
Parasaissetia	41	128
Ocyba	6	128
Holcolaetis	22	128
Oreophoetes	52	128
Dipseliopoda	81	128
Diacantha	15	128
Hypaeus	15	128
Doraphis	15	128
Suphisellus	43	128
Carpentiera	21	128
Mysmena	31	128
Cycloxenus	48	128
Syntechna	2	128
Apaturina	65	128
Moniliformis	73	128
Peringueyella	15	128
Eucteniza	11	128
Rhipidocephala	6	128
Coremacera	9	128
Eremopedes	21	128
Machaerothrix	6	128
Ipsichora	12	128
Petrocyphon	14	128
Singhikalia	23	128
Odontolakis	8	128
Stenampyx	24	128
Nesophyla	33	128
Fauveliopsis	39	128
Metaphatus	43	128
Acropsis	15	128
Mantamonas	52	128
Hesperonatalius	18	128
Pentatomophaga	43	128
Dictydiaethalium	27	128
Toxonotus	35	128
Homocopris	28	128
Mortoniellus	21	128
Leptocola	34	128
Acauloplacella	20	128
Callilithophytum	35	128
Bryocladia	5	128
Distichochlamys	18	128
Aongstroemia	11	128
Aspidoglossum	0	128
Catacolea	25	128
Eriope	31	128
Manettia	15	128
Medemia	3	128
Martianthus	25	128
Bisboeckelera	36	128
Neurymenia	0	128
Hayataella	0	128
Monechma	0	128
Pseudoleskea	30	128
Chromophyton	35	128
Lagynion	34	128
Ecballocystopsis	19	128
Periballia	21	128
Stenodictyon	11	128
Afrocalliandra	58	128
Ernodea	1	128
Warreopsis	15	128
Glaphyropteridopsis	3	128
Chaetocercus	13	128
Urocampus	62	128
Thryophilus	41	128
Myioparus	37	128
Dryolimnas	1	128
Tumbunascincus	13	128
Chirindia	47	128
Apistogrammoides	31	128
Scolecophis	25	128
Mantophasma	24	127
Claudopus	56	127
Seiridium	11	127
Cymostachys	0	127
Flabellascus	56	127
Nothomitra	82	127
Spongiporus	19	127
Karoowia	16	127
Pleurocybella	22	127
Thuemenidium	38	127
Fuscostagonospora	5	127
Gregatothecium	0	127
Gortyna	0	127
Trachyscelis	36	127
Hydrozetes	23	127
Leistus	24	127
Tychus	96	127
Trigonophasmus	29	127
Selenaspidus	10	127
Zaitzevia	11	127
Sterreria	16	127
Endotribelos	22	127
Pogonota	16	127
Telebasis	31	127
Eteone	20	127
Enderleinia	24	127
Lebertia	93	127
Trichoribates	11	127
Neilonella	42	127
Exetastes	105	127
Platycorynus	76	127
Geodercodes	94	127
Metopeurum	17	127
Acomopterella	58	127
Xanthophius	37	127
Cyclocosmia	51	127
Synthemis	17	127
Senga	78	127
Aelurillus	6	127
Brachythele	16	127
Eumiopteryx	15	127
Elytrurus	6	127
Crotonia	32	127
Tetrabothynus	5	127
Schizoneuraphis	13	127
Micracisella	3	127
Aufidus	28	127
Chlamydaster	79	127
Aesiotes	4	127
Austrogomphus	14	127
Allomyrina	12	127
Rogermantis	31	127
Aglyptacros	12	127
Lepidotrema	108	127
Neonipponaphis	1	127
Anchieta	50	127
Exoneuridia	26	127
Neorubra	4	127
Jaffueliobryum	0	127
Campylium	2	127
Conopodium	23	127
Merrilliopanax	26	127
Scorpiurium	6	127
Pteryxia	0	127
Boergeseniella	2	127
Physaliastrum	7	127
Argentipallium	7	127
Swintonia	36	127
Bellium	23	127
Lastarriaea	23	127
Brassica x Raphanus	9	127
Leidesia	0	127
Acrothesaurum	34	127
Helicanthes	11	127
Pembertonia	9	127
Sisymbrella	4	127
Anisotachis	6	127
Paradevosia	20	127
Srilankamys	33	127
Heteroglaux	16	127
Pseudolais	14	127
Acnodon	2	127
Pharyngochromis	24	127
Engraulisoma	18	127
Belomys	51	126
Celoporthe	14	126
Sirosporium	23	126
Allantophomopsis	0	126
Cyphellostereum	41	126
Asteristion	37	126
Calycidium	36	126
Xenomyrothecium	31	126
Chroogomphus	29	126
Bonomyces	19	126
Emodomelanelia	16	126
Camptomeriphila	27	126
Crossocerus	97	126
Podabrus	17	126
Chrysauginae gen. chryBioLep01	20	126
Dorylomorpha	35	126
Spilomelinae gen. spiloBioLep01	20	126
Pseudoprotapion	39	126
Skistodiaptomus	95	126
Molippa	19	126
Spio	50	126
Ooctonus	99	126
Antarctothoa	96	126
Itoplectis	99	126
Pseudothemis	33	126
Graciliella	90	126
Gaurotes	49	126
Brizalina	41	126
Cratomelus	111	126
Textrix	44	126
Lamprohiza	110	126
Philalanka	16	126
Hayhurstia	19	126
Potamarcha	9	126
Catachlorops	44	126
Arminda	97	126
Hades	20	126
Braunsia	16	126
Acrisis	55	126
Truncattus	25	126
Horiola	15	126
Phrictaeformia	26	126
Javaulius	30	126
Beybienkoa	77	126
Pomatocheles	34	126
Hemisaga	19	126
Pictila	32	126
Junodia	37	126
Nanularia	34	126
Alloteratura	11	126
Gildella	28	126
Acramoeba	43	126
Callaspidia	10	126
Bothriurus	110	126
Championica	5	126
Calliasmata	0	126
Bibikovana	24	126
Paragyrodactylus	109	126
Neobathyscia	31	126
Pyrgocorypha	10	126
Antistia	24	126
Macroxiphus	9	126
Farlowia	4	126
Cherleria	15	126
Papenfussia	12	126
Unruhdinium	15	126
Phaeolejeunea	0	126
Lachnospermum	0	126
Grobya	0	126
Socratina	37	126
Dicranolejeunea	0	126
Melanospermum	35	126
Paulsilvella	2	126
Lomaria	0	126
Brymela	6	126
Hylophila	10	126
Metarungia	27	126
Evansiolejeunea	0	126
Henonia	28	126
Thalassiothrix	15	126
Aspidostemon	14	126
Camptothecium	0	126
Palamocladium	0	126
Nematodinium	123	126
Brachanthemum	20	126
Physantholejeunea	0	126
Characiosiphon	3	126
Jamesoniella	0	126
Kalinella	16	126
Cordyloblaste	1	126
Amauriopsis	9	126
Pseudohimantidium	23	126
Ostryocarpus	36	126
Binghamiopsis	1	126
Asteroplanus	1	126
Stuartina	20	126
Oxalicibacterium	23	126
Thiobacter	42	126
Gellertiella	25	126
Plastorhodobacter	28	126
Desmodilliscus	37	126
Ipophilus	45	126
Cypsiurus	55	126
Crocodilichthys	5	126
Hemerophis	43	126
Tachiramantis	60	126
Leptodrymus	24	126
Alluaudina	38	126
Schetba	26	126
Latonia	20	126
Xenagoniates	13	126
Banasa	62	125
Adamsia	43	125
Henssenia	38	125
Erynia	24	125
Diplomitoporus	29	125
Thozetella	39	125
Cumminsiella	0	125
Dietelia	0	125
Smaragdiniseta	5	125
Tuckermanella	9	125
Pococera	11	125
Pseudorthocladius	41	125
Malloewia	14	125
Fragum	67	125
Riekoperla	20	125
Pseudoteyl	17	125
Pachyscelis	45	125
Dactylopodola	95	125
Leschenaultia	9	125
Paederidus	23	125
Bradybaena	50	125
Histopona	15	125
Trianguloscalpellum	13	125
Thalerosphyrus	9	125
Pagyda	10	125
Mycetoporus	51	125
Axarus	15	125
Omphalapion	42	125
Ramonda	58	125
Calamia	0	125
Zegara	8	125
Gattyana	43	125
Chaetogaster	70	125
Bishopella	54	125
Enchophora	17	125
Lipoptilocnema	7	125
Apteropanorpa	13	125
Amerzanna	14	125
Pimelocerus	12	125
Anyphops	36	125
Paracholeothrips	31	125
Chaetonerius	99	125
Lindneromyia	55	125
Schedocentrus	5	125
Meroctena	0	125
Eucleoteuthis	26	125
Thysanozoon	87	125
Subulona	14	125
Sphodroscarta	54	125
Cratomorphus	58	125
Euherbstia	6	125
Harpobittacus	8	125
Stenophylla	38	125
Stilpnochlora	6	125
Nitzschinirmus	17	125
Dilipa	54	125
Deretiosus	11	125
Eicissus	28	125
Cosmonotus	28	125
Ctenoparia	16	125
Isacantha	3	125
Allopeas	12	125
Parasphendale	31	125
Conorhinopsylla	12	125
Rygmodus	19	125
Galapagia	15	125
Aegimia	18	125
Sasima	0	125
Paleticus	18	125
Macroctopus	39	125
Chorista	8	125
Steirodon	12	125
Stilbonema	42	125
Spongomorpha	20	125
Crossidium	0	125
Bifora	41	125
Argocoffeopsis	28	125
Haeckeria	0	125
Apalochlamys	10	125
Melocarpum	3	125
Campylopodium	7	125
Pseudauliscus	3	125
Voitia	34	125
Newmania	15	125
Barongia	11	125
Calopyxis	0	125
Pseudoconyza	29	125
Ondetia	13	125
Cardioteucris	8	125
Rhodovibrio	105	125
Roseococcus	89	125
Tuberibacillus	62	125
Spirirestis	20	125
Endothiovibrio	48	125
Kerodon	53	125
Dendroperdix	59	125
Anthocephala	51	125
Carphophis	30	125
Tropicoperdix	61	125
Pseudoderopeltis	42	124
Hastula	95	124
Mutinus	64	124
Zwackhia	77	124
Leproloma	19	124
Queenslandipenidiella	8	124
Pseudolaccaria	29	124
Digrammia	18	124
Fecenia	29	124
Austinixa	52	124
Egira	3	124
Mandarella	55	124
Sericothrips	31	124
Goniops	66	124
Rachicerus	49	124
Pliocardia	15	124
Promethis	53	124
Aulonogyrus	19	124
Rurikoplites	35	124
Diporeia	97	124
Mumetopia	30	124
Sedina	0	124
Mesabolivar	50	124
Synneuron	70	124
Mytilopsis	70	124
Araeomolis	1	124
Aulodrilus	56	124
Sostea	78	124
Dingana	11	124
Compsus	17	124
Cyrtopholis	7	124
Stygnopsis	18	124
Toya	55	124
Corypsylla	16	124
Arachnura	65	124
Methocha	17	124
Notionotus	23	124
Sathrophyllia	19	124
Ceraia	7	124
Paranophrys	69	124
Leioscyta	65	124
Chalcidoptera	4	124
Atrichadenotecnum	21	124
Pliciphaedusa	95	124
Homalogrypota	12	124
Lycopsylla	11	124
Acantheremus	6	124
Phyllopetalia	11	124
Rimaleptus	18	124
Taeniochorista	11	124
Hyperoscelis	65	124
Torbia	17	124
Salticella	25	124
Roptoperus	17	124
Lallemandia	11	124
Janczewskia	0	124
Angostura	44	124
Azanza	1	124
Agathisanthemum	16	124
Cortiella	8	124
Barjonia	0	124
Micromitrium	12	124
Ravensara	6	124
Synaptantha	6	124
Bellibarbula	10	124
Pachypleurum	0	124
Sandwithia	0	124
Phyllagathis	15	124
Groenbladia	5	124
Lelya	0	124
Thecorchus	0	124
Physospermum	3	124
Erythrophysa	6	124
Echinorhyncha	7	124
Gynotroches	1	124
Ctenosiphonia	7	124
Faucheocolax	1	124
Pentastichella	9	124
Caepidium	4	124
Mechercharimyces	80	124
Thiohalophilus	52	124
Amorphomonas	23	124
Halodurantibacterium	32	124
Knipowitschia	60	124
Harttiella	20	124
Petalichthys	40	124
Foulehaio	59	124
Pygopristis	0	124
Allotoca	80	124
Bathmocercus	86	124
Ialtris	51	124
Euleptorhamphus	37	124
Madecassophryne	27	124
Bathylagoides	13	124
Albetovirus	83	123
Calocitta	51	123
Phaeobotryon	2	123
Leiotrametes	3	123
Synnemasporella	16	123
Batcheloromyces	49	123
Dyfrolomyces	9	123
Bulimulus	30	123
Metazaptyx	109	123
Calolydella	25	123
Bryobia	117	123
Fluviopupa	29	123
Melita	83	123
Macrostemum	75	123
Dodecaceria	75	123
Pelenomus	32	123
Leipaulus	29	123
Cespitularia	11	123
Parazygiella	8	123
Leptelmis	16	123
Ozestheria	8	123
Glebula	62	123
Anisogomphus	15	123
Dioxyna	38	123
Uliodon	22	123
Jikradia	58	123
Euglypha	38	123
Plinthus	17	123
Cyclidium	93	123
Larsia	73	123
Rhinotermes	54	123
Silicula	26	123
Toromelissa	37	123
Augrabies	28	123
Antigius	5	123
Synechocera	31	123
Teleutias	7	123
Orcynia	22	123
Dysmorpha	13	123
Cosmophasis	34	123
Acanthodiphrus	14	123
Hoplammophila	11	123
Boganium	49	123
Stiphidion	7	123
Ancholeus	1	123
Phytocercomonas	18	123
Grillotia	66	123
Lirometopum	15	123
Lanceola	11	123
Turbopsebius	78	123
Pseudorhysipolis	50	123
Naxella	57	123
Notogonioides	17	123
Satyrotaygetis	2	123
Pyrellia	3	123
Panoploscelis	4	123
Homostola	43	123
Myxobdella	46	123
Calyptromyia	50	123
Anovia	76	123
Segestidea	33	123
Asaphomyia	47	123
Paraflabellula	63	123
Sulcolotis	58	123
Megokris	11	123
Acanthoproctus	14	123
Chrysospalax	34	123
Anthops	19	123
Basidiophora	46	123
Allosidastrum	13	123
Lepidogyne	6	123
Badiera	1	123
Trepocarpus	0	123
Schottariella	7	123
Polyides	24	123
Acrodiscus	5	123
Lemurorchis	10	123
Hollisteria	14	123
Schistocarpaea	0	123
Macgregoria	46	123
Salvadoropsis	14	123
Porlieria	8	123
Celmisia	0	123
Tabris	20	123
Anisochilus	8	123
Phyllosma	3	123
Hagsatera	21	123
Traganum	9	123
Monotrema	37	123
Williamodendron	8	123
Cornopteris	0	123
Trichanthera	9	123
Heteroaridarum	0	123
Hanslia	1	123
x Bratonia	3	123
Sinosassafras	0	123
Zoopsidella	28	123
Parasassafras	0	123
Capuronianthus	0	123
Erythromicrobium	37	123
Pseudopontivivens	45	123
Thioalkalibacter	66	123
Crex	7	123
Characodon	22	123
Thyrsites	44	123
Neospiza	17	123
Zebrus	7	123
Harrisoniascincus	51	123
Hydrops	20	123
Erythrocercus	54	123
Limnocottus	49	122
Dystacta	47	122
Schizopelte	52	122
Melanotrigonum	26	122
Turbinellus	109	122
Stromatoseptoria	24	122
Bulgariella	45	122
Sclerostagonospora	0	122
Dichosporidium	30	122
Scytinostroma	46	122
Apiospora	35	122
Phylliscum	61	122
Myriostoma	75	122
Sarcotragus	77	122
Tenthredopsis	34	122
Scheloribates	105	122
Schizotetranychus	78	122
Paraeutrichopus	84	122
Tresus	33	122
Nonarthra	76	122
Confluens	6	122
Luteostriata	47	122
Paralemnalia	24	122
Lunatia	32	122
Eropterus	86	122
Polystoma	100	122
Newmanella	0	122
Estrandia	58	122
Aphthargelia	8	122
Hypsoprorachis	17	122
Cladodiopsis	36	122
Nototrigonopterus	27	122
Tetranchyroderma	110	122
Olavius	105	122
Dactylothrips	43	122
Vryburgia	54	122
Corrachia	7	122
Chloroscirtus	12	122
Dasysphinx	34	122
Thrasymedes	14	122
Lasioptera	55	122
Rhysotritia	46	122
Bdellocephala	64	122
Myrionecta	28	122
Microstigma	34	122
Ormenis	10	122
Metacylis	19	122
Iphiclus	51	122
Pseudopogonogaster	38	122
Poecilomigas	8	122
Xiphophyllum	5	122
Trigonogenium	44	122
Neomegastigmus	4	122
Macrodactyla	83	122
Cylindrococcus	52	122
Goleba	14	122
Stenopelmus	1	122
Sphinctopsylla	11	122
Cryptoderma	28	122
Megalodacne	58	122
Clonia	19	122
Heteropenaeus	24	122
Demimaea	38	122
Zuccarelloa	2	122
Pausandra	0	122
Cryptopapillaria	0	122
Paragonis	23	122
Haastia	6	122
Englerodaphne	12	122
Dryadodaphne	8	122
Rungia	0	122
Molinaea	12	122
Lobocharacium	6	122
Phylohydrax	3	122
Sungminbooa	12	122
Orthosphenia	11	122
Anisotome	0	122
Jaffrea	5	122
Wallaceodendron	3	122
Melliniella	0	122
Auranticarpa	1	122
Quisqueya	13	122
Amoana	2	122
Zoutpansbergia	16	122
Pachypterus	25	122
Thaumastura	17	122
Pinguipes	26	122
Tesia	62	122
Lampiella	15	122
Eutriorchis	34	122
Typhula	85	121
Paracercosporidium	10	121
Zalaria	62	121
Alternariaster	20	121
Plectocarpon	74	121
Rhizodermea	4	121
Broomella	11	121
Lichenaula	27	121
Megarthrus	54	121
Oxyloma	86	121
Berthella	46	121
Aenasius	93	121
Atopopus	0	121
Zaitzeviaria	33	121
Hydraphaenops	73	121
Stylocheiron	47	121
Pseudoperapion	35	121
Aecalus	12	121
Crambidia	32	121
Phosphuga	30	121
Centrodora	94	121
Nonagria	0	121
Ptyomaxia	34	121
Matasia	11	121
Galumna	16	121
Leiomyza	38	121
Siphanta	52	121
Discoloxia	7	121
Leptocentrus	59	121
Idiops	11	121
Nisia	56	121
Aralius	14	121
Aphorista	46	121
Pherbecta	33	121
Cylistella	27	121
Angiometopa	8	121
Pachyolpium	65	121
Belliena	31	121
Cispia	9	121
Cocalodes	13	121
Satarupa	15	121
Zuniga	27	121
Torrea	19	121
Glenea	63	121
Helpis	23	121
Cymbiola	61	121
Leiophasma	44	121
Phoroncidia	42	121
Ussurohelcon	55	121
Xantholobus	0	121
Brachyscapus	27	121
Polichne	4	121
Spectralia	50	121
Zambesomima	22	121
Dolichocercus	22	121
Pseudopedinaspis	8	121
Paramecops	17	121
Pristosia	22	121
Xestopus	12	121
Antharmostes	6	121
Jordanopsylla	16	121
Schmidingerella	23	121
Athyreocis	25	121
Beguea	11	121
Tetrapterum	16	121
Platyclinia	14	121
Wilsoniana	80	121
Lescuraea	39	121
Delostoma	61	121
Wetherbeella	7	121
Keratochlaena	40	121
Tetrasporopsis	49	121
Rawsonia	1	121
Helodium	0	121
Pararuellia	53	121
Ctenopteris	4	121
Lepeostegeres	21	121
Brandella	2	121
Matthaea	11	121
Pentapogon	55	121
Poskea	51	121
Homonoia	0	121
Ditrysinia	1	121
Metrodorea	14	121
Hermas	5	121
Pachystroma	1	121
Eucalyptopsis	23	121
Mosquitoxylum	15	121
Sinobaca	60	121
Bulweria	50	121
Cambeva	12	121
Chondrohierax	66	121
Hydrodynastes	15	121
Manolepis	8	121
Leptodontidium	14	120
Psoroma	37	120
Furia	11	120
Camaropella	5	120
Protousnea	19	120
Densocarpa	6	120
Anthostomella	24	120
Libertasomyces	21	120
Richoniella	29	120
Tenellia	31	120
Ametadoria	7	120
Chromaphis	11	120
Callibaetis	30	120
Dasycoelopa	12	120
Polysarcus	5	120
Drepanaphis	19	120
Potamothrix	52	120
Villa	34	120
Diplocladius	43	120
Hamodactylus	5	120
Caucasotachea	20	120
Bagous	33	120
Trullifiorinia	35	120
Caenestheria	9	120
Hagapteryx	5	120
Unduloribates	23	120
Sycoscapteridea	54	120
Melanophila	40	120
Longistriata	100	120
Pantoclis	104	120
Sonia	13	120
Lophyraspis	22	120
Nothes	32	120
Euplectella	90	120
Cryptognatha	78	120
Rostratoverruca	7	120
Hueikaeana	10	120
Diolenius	18	120
Calocarcinus	5	120
Sphecapatodes	24	120
Valleriola	82	120
Zabalius	20	120
Catonura	40	120
Cerianthus	108	120
Anoedopoda	4	120
Krusa	14	120
Callichirus	61	120
Paraustrosimulium	11	120
Alophorophasia	32	120
Sumatraphis	25	120
Drepanicus	33	120
Mychothenus	75	120
Dysonia	7	120
Scalmophorus	2	120
Malloneta	36	120
Fuscheria	27	120
Felicinia	1	120
Yuzurua	0	120
Melastomastrum	52	120
Briquetiastrum	21	120
Geostachys	0	120
Bestia	10	120
Meteoriopsis	0	120
Paracroton	3	120
Enchylaena	11	120
Gibbaeum	8	120
Monactinus	5	120
Lepidotrichum	13	120
Droogmansia	26	120
Schizostephanus	6	120
Atractylocarpus	8	120
Listrostachys	11	120
Calyptrochilum	0	120
Fraunhofera	10	120
Paradisanthus	5	120
Gillbeea	8	120
Cornukaempferia	13	120
Parvibacter	65	120
Iago	68	120
Paracanthocobitis	17	120
Skutchia	32	120
Nesoclopeus	2	120
Elvira	35	120
Horalabiosa	35	120
Xenisthmus	55	120
Proablepharus	18	120
Cheiromeles	40	119
Euteratosphaeria	2	119
Teratosphaericola	2	119
Micronematomyces	19	119
Eupenidiella	10	119
Sarcosphaera	15	119
Fouragea	69	119
Compositrema	24	119
Teratosphaeriopsis	11	119
Lizonia	40	119
Dicyphus	62	119
Euhampsonia	7	119
Ochinoeus	92	119
Aglaoctenus	43	119
Chrysoexorista	8	119
Gonatopsis	13	119
Zodarion	21	119
Torresitrachia	54	119
Haematoloechus	105	119
Dichomma	50	119
Lophosceles	37	119
Saigusaia	66	119
Merulina	3	119
Microphrys	0	119
Lamproderma	37	119
Oxythrips	59	119
Lanistes	35	119
Phosphaenus	66	119
Heminothrus	19	119
Antipathes	29	119
Atanycolus	27	119
Crocallis	5	119
Phymatodes	59	119
Fentonia	10	119
Podacarus	25	119
Paratendipes	39	119
Fissicrambus	6	119
Muellerianella	58	119
Lirata	55	119
Apotomorhamphus	11	119
Chileana	21	119
Catoptyx	64	119
Prypnus	12	119
Chalepus	54	119
Hyalopsocus	8	119
Phrydiuchus	15	119
Calliobothrium	59	119
Carinophloeus	58	119
Syntelopodeuma	24	119
Gnathotrupes	22	119
Susanomira	14	119
Noegus	18	119
Chordonota	9	119
Koptothrips	17	119
Quadrina	0	119
Mayacnephia	11	119
Phanagenia	4	119
Ischnusia	63	119
Apoblacus	59	119
Samaecicada	29	119
Kanala	29	119
Podium	17	119
Perichaena	11	119
Himasthlophallus	14	119
Hammeria	7	119
Kindbergia	0	119
Odontonema	0	119
Moenchia	28	119
Ammobium	9	119
Macropodium	23	119
Brachybotrys	4	119
Scottellia	1	119
Perralderia	10	119
Faucherea	9	119
Riocreuxia	2	119
Succowia	6	119
Labramia	12	119
Minuria	14	119
Solenogyne	0	119
Agalmyla	4	119
Molendoa	19	119
Cnestis	11	119
Sarawakodendron	16	119
Bachmannia	2	119
Alyssopsis	29	119
Thrasya	5	119
Cladostemon	4	119
Borrichia	3	119
Piloecium	0	119
Thespesiopsis	3	119
Soehngenia	74	119
Fermentibacillus	27	119
Litorisediminicola	24	119
Xanthophryne	3	119
Plesiolebias	41	119
Acanthodraco	11	119
Oulactis	104	118
Trogia	36	118
Violaceomyces	22	118
Cryptothecia	36	118
Wongia	54	118
Inoderma	30	118
Yurkovia	11	118
Felimida	19	118
Phorocera	16	118
Ryuthela	46	118
Pomatias	90	118
Ametroproctus	19	118
Hoplolabis	44	118
Eupodes	88	118
Prismognathus	28	118
Etisus	10	118
Zizyphomyia	8	118
Ptosima	35	118
Leptoglossus	46	118
Macrocheles	103	118
Leiostyla	23	118
Remyella	56	118
Dolabrifera	27	118
Smilium	32	118
Euphoriella	93	118
Triclistus	105	118
Puperita	29	118
Parabrachiella	70	118
Ligur	10	118
Phaselia	9	118
Kuwanaspis	42	118
Tachytes	41	118
Lensia	100	118
Lepadella	67	118
Gymnochilus	28	118
Guizygiella	47	118
Protodriloides	41	118
Phasmotaenia	48	118
Abraliopsis	18	118
Cavostelium	43	118
Simrothiella	106	118
Calalimnadia	19	118
Isocolus	40	118
Leptograpsus	0	118
Bezzimyia	69	118
Aglaiogyrodactylus	109	118
Platyvelia	75	118
Blastopsocus	8	118
Pintalia	29	118
Semimorula	27	118
Teyloides	9	118
Milviscutulus	16	118
Cissites	82	118
Pensacola	20	118
Acanthogyrus	104	118
Sthenelanella	48	118
Australophyra	6	118
Afrorycter	42	118
Psychomora	66	118
Baetkia	8	118
Cryphyophthorus	8	118
Petrusa	14	118
Apotrigona	12	118
Rhabdoscelus	21	118
Potamoganos	14	118
Lampisiphonia	5	118
Yoshizakia	8	118
Austrophyllis	0	118
Rhagodia	2	118
Touchardia	4	118
Dasispermum	0	118
Pentaptilon	9	118
Basistemon	64	118
Polypsecadium	19	118
Zeuktophyllum	6	118
Hottarum	0	118
Granitites	0	118
Pichinia	4	118
Prometheum	75	118
Aerobryum	0	118
Scorpiurus	23	118
Akschindlium	6	118
Aremonia	2	118
Afroguatteria	2	118
Pilotrichum	24	118
Tripterocladium	0	118
Asteranthos	0	118
Dicranema	24	118
Pachystegia	12	118
Connellia	7	118
Astrococcus	0	118
Steerecleus	0	118
Pleogyne	9	118
Pomax	3	118
Hellenia	10	118
Stereocladon	6	118
Actinosphaerium	14	118
Tichocarpus	23	118
Dymondia	3	118
Mikrosyphar	7	118
Alisedimentitalea	42	118
Polygonibacillus	26	118
Sphenocichla	46	118
Mayrornis	7	118
Larabicus	0	118
Ossubtus	0	118
Mopanveldophis	55	118
Leptoichthys	32	118
Mimodes	18	118
Arthurdendyus	44	117
Rarobacter	101	117
Neocercosporidium	9	117
Allophoma	52	117
Blumeriella	76	117
Penidiella	3	117
Relicina	18	117
Bondarcevomyces	27	117
Echria	13	117
Geastrumia	75	117
Libkindia	4	117
Colletogloeopsis	23	117
Mycovellosiella	9	117
Ceratinopsis	23	117
Austrolecanium	51	117
Eridolius	81	117
Microbisium	101	117
Acutaspis	43	117
Argyria	10	117
Atya	28	117
Nacoleia	4	117
Isomira	42	117
Strophopteryx	0	117
Spongicola	18	117
Siphonoperla	56	117
Zelandobius	21	117
Cisthene	10	117
Parapiophila	6	117
Scarodytes	37	117
Wesmaelius	27	117
Elasmostethus	30	117
Attelabus	20	117
Pleuronema	28	117
Incestophantes	22	117
Marpissa	27	117
Lineaspis	40	117
Acricotopus	16	117
Athysanus	58	117
Ornithoica	11	117
Brachytron	15	117
Cristatella	103	117
Percnobracon	16	117
Parempheriella	71	117
Dorylomimus	29	117
Hyalodictyon	11	117
Hetrodes	34	117
Neolana	3	117
Chaetogeoica	16	117
Casimira	5	117
Hyalophysa	108	117
Tyndaris	28	117
Nidalia	76	117
Soliformovum	50	117
Eknomisis	4	117
Pseudophasma	54	117
Pseudophoraspis	30	117
Neotrachys	51	117
Nephthea	26	117
Oxyothespis	12	117
Andesipolis	22	117
Neognathophausia	87	117
Stanus	75	117
Helastia	11	117
Leucospis	33	117
Prateus	6	117
Colyttus	31	117
Penicula	2	117
Penepodium	16	117
Noongara	30	117
Paratetraonchoides	103	117
Ramosella	46	117
Myriocoleopsis	0	117
Alyssoides	33	117
Relchela	5	117
Alsidium	2	117
Pierrecomperia	5	117
Clymene	0	117
Trachybryum	0	117
Eurhynchiella	1	117
Euroschinus	8	117
Hyptidendron	18	117
Anthericopsis	18	117
Circulifolium	3	117
Pseudoscabiosa	54	117
Muelleriella	2	117
Tricostularia	11	117
Evandra	6	117
Eriosemopsis	1	117
Rockinghamia	0	117
Seemannaralia	6	117
Sagotia	0	117
Protoeuglena	42	117
Neesenbeckia	0	117
Nemum	0	117
Callianthemoides	39	117
Anisotes	34	117
Paralophia	7	117
Encyonopsis	5	117
Geissanthus	11	117
Hylandia	0	117
Methylosoma	16	117
Chitinibacter	100	117
Doumea	27	117
Androdon	56	117
Aspronema	25	117
Hyalosaurus	58	117
Pachycare	6	117
Streptocitta	14	117
Bothrolycus	38	117
Yunnania	9	116
Xenodidymella	18	116
Suberoteratosphaeria	15	116
Metarhiziopsis	6	116
Paramycovellosiella	7	116
Bourdotia	66	116
Acanthostigma	3	116
Delphinella	0	116
Graphiopsis	51	116
Rinaldiella	34	116
Microthyrium	55	116
Delena	34	116
Dialipsis	79	116
Nesotes	78	116
Homophyton	23	116
Clypeodytes	31	116
Neoleucinodes	9	116
Monoctonus	42	116
Chondrocyclus	96	116
Leptomeson	59	116
Tachypeza	47	116
Caenocentrotus	79	116
Bohemanella	56	116
Mesomyzostoma	56	116
Xenylla	44	116
Modisimus	64	116
Meningodora	13	116
Penthesilenula	63	116
Ero	25	116
Perilampus	66	116
Delphinia	17	116
Microsania	36	116
Ferringtonia	37	116
Meandrina	63	116
Herennia	23	116
Dimorphodes	39	116
Ficomila	18	116
Australomymar	29	116
Alciopina	20	116
Psiloderces	11	116
Baryphora	42	116
Hemikyptha	14	116
Meridolum	99	116
Compsothespis	18	116
Aaaba	29	116
Pseudodendrothrips	14	116
Levoecus	7	116
Fabia	19	116
Baiocis	37	116
Idionotus	14	116
Antipoda	7	116
Eugnamptus	16	116
Picomonas	3	116
Nesocolletes	3	116
Enyaliopsis	19	116
Lindavia	3	116
Nusuttodinium	88	116
Rhizopogonia	8	116
Diadesmis	3	116
Zygochloa	9	116
Stanfieldiella	22	116
Symblepharis	11	116
Cervaria	11	116
Cyttaranthus	0	116
Callianthe	6	116
Treichelia	30	116
Leptophyllochloa	0	116
Recchia	0	116
Sinodielsia	0	116
Aerobryidium	3	116
Engomegoma	2	116
Macrocolura	5	116
Fadogiella	7	116
Dielsia	8	116
Polycalymma	6	116
Microlagenaria	9	116
Bambekea	5	116
Macvicaria	0	116
Stereodontopsis	3	116
Amyris	21	116
Odontostemma	81	116
Trichocephalus	0	116
Mitrantia	10	116
Polemanniopsis	1	116
Geminocarpus	6	116
Coutoubea	19	116
Vandiemenia	0	116
Ovidia	4	116
Northia	11	116
Oreanthes	39	116
Candidatus Anammoxoglobus	56	116
Tildeniella	28	116
Orthosternarchus	31	116
Mellisuga	17	116
Pythonodipsas	37	116
Timeliopsis	68	116
Oreonympha	36	116
Coggeria	24	116
Theraphosa	42	115
Neocercospora	0	115
Asperisporium	10	115
Psiloparmelia	20	115
Amphinema	62	115
Naucoria	13	115
Trimmatothele	25	115
Psoroglaena	2	115
Anomalocardia	49	115
Dikrella	100	115
Willowsia	14	115
Axestotrigona	0	115
Anagapetus	7	115
Zaira	1	115
Evadne	31	115
Ancylus	36	115
Valvata	98	115
Beania	71	115
Ablaberoides	45	115
Pitho	0	115
Symphoromyia	2	115
Notostomus	7	115
Lepidopleurus	27	115
Oeciacus	27	115
Brada	35	115
Sandalolitha	22	115
Diplocentrus	81	115
Alujamyia	49	115
Adriapontia	12	115
Gibbulinella	3	115
Rhinophloeus	28	115
Namea	13	115
Coelophthinia	77	115
Ulosa	75	115
Neorhaphiomidas	18	115
Ethiolimnia	8	115
Philagra	12	115
Weissenbornia	20	115
Toxopneustes	98	115
Praebebalia	13	115
Platycaelus	16	115
Austrohelcon	41	115
Chrysophana	45	115
Phenolia	31	115
Meliplebeia	0	115
Megapachylus	11	115
Litobothrium	61	115
Plebeiella	0	115
Rhodobaenus	21	115
Trichopsenius	26	115
Thomassetia	24	115
Sundatrigona	3	115
Neobarrettia	21	115
Oligonema	2	115
Paratrigona	7	115
Clairvilliops	39	115
Paratrachys	61	115
Gonostomum	92	115
Mimolaena	15	115
Aleeta	48	115
Litura	27	115
Neoleptonema	4	115
Cladodonta	9	115
Leipoldtia	0	115
Leiomitrium	10	115
Neogaerrhinum	14	115
Geogenanthus	5	115
Eriandra	0	115
Romnalda	28	115
Waldsteinia	0	115
Leptodontium	24	115
Stellarioides	0	115
Schizocarphus	0	115
Osmelia	13	115
Alamania	16	115
Hornschuchia	0	115
Colobocarpos	6	115
Dialyceras	6	115
Camptandra	32	115
Hemistylus	0	115
Helleriella	0	115
Antrocentrum	13	115
Montigena	2	115
Cruckshanksia	2	115
Syndyophyllum	0	115
Dodecastigma	0	115
Conamomum	0	115
Dasysiphonia	4	115
Cyrtogonone	0	115
Eureiandra	0	115
Ricinodendron	0	115
Cnesmone	0	115
Hennedya	9	115
Kedhalia	8	115
Patulophycus	2	115
Mwasumbia	0	115
Thyrsanthera	0	115
Rossithidium	0	115
Elasis	3	115
Augea	0	115
Helictonema	6	115
Pithocarpa	6	115
Grossera	2	115
Plagiostyles	0	115
Pleurorthotrichum	0	115
Coleotrype	6	115
Craterosiphon	0	115
Polyspatha	14	115
Aubletiana	0	115
Hummia	4	115
Cibirhiza	3	115
Adenophaedra	1	115
Lagidium	69	115
Mylomys	40	115
Certhilauda	86	115
Pseudoscaphirhynchus	24	115
Scopaeocharax	24	115
Pycnopygius	64	115
Scorpiops	98	114
Ruptoseptoria	48	114
Phaeoramularia	25	114
Discostroma	39	114
Gloeocystidiellum	11	114
Neophaeococcomyces	15	114
Pseudodon	48	114
Neoascia	56	114
Bradysiopsis	12	114
Lineodes	6	114
Protothaca	56	114
Purpuricenus	52	114
Megistopoda	40	114
Styringomyia	51	114
Isopus	39	114
Provertex	8	114
Aspidiella	3	114
Zubovskya	65	114
Candacia	85	114
Apallates	5	114
Wangiannachiltonia	78	114
Phauloppia	24	114
Gorgonocephalus	30	114
Hadropenaeus	15	114
Oncaea	95	114
Biorhiza	32	114
Zorodictyna	9	114
Tuleariocaris	14	114
Platykula	12	114
Tremoctopus	40	114
Guitarra	89	114
Lamprolina	23	114
Micranisa	12	114
Hemielimaea	11	114
Parapsilogastrus	47	114
Stygiophyes	35	114
Teuchophorus	39	114
Smeringopus	22	114
Carapoia	28	114
Glysterus	17	114
Syspira	6	114
Aztecanthidium	8	114
Speleoticus	11	114
Iciligorgia	43	114
Eisenoides	50	114
Evides	26	114
Macrogyrodactylus	98	114
Eneoptera	54	114
Indiopsocus	22	114
Pantopsalis	47	114
Minanga	60	114
Catocha	56	114
Harmonides	0	114
Nigritomyia	28	114
Tibeta	10	114
Lophotrigona	6	114
Metheisa	17	114
Asiorrhina	46	114
Sungaya	31	114
Aulacopodus	19	114
Oridia	70	114
Neotangia	21	114
Goniophyto	16	114
Comatricha	29	114
Diphucrania	32	114
Julodimorpha	27	114
Catagonus	49	114
Rhytimenia	9	114
Gleichenella	1	114
Pyrophyllon	20	114
Squamellaria	25	114
Levanderina	29	114
Leucophyta	4	114
Chondriolejeunea	2	114
Erythroseris	11	114
Poecilocalyx	0	114
Cuspidia	13	114
Thamnomalia	0	114
Neuroglossum	18	114
Peltocalathos	19	114
Myxochlamys	11	114
Sisyndite	0	114
Dalembertia	0	114
Choulettia	0	114
Cyathocoma	0	114
Fitzwillia	22	114
Vulcanochloris	36	114
Kelleronia	0	114
Gymnoschoenus	8	114
Tribulopis	0	114
Kintokiocolax	7	114
Anomacaulis	0	114
Pseudospiridentopsis	0	114
Psammosa	76	114
Heterodasya	7	114
Erythrophyllopsis	10	114
Neoluederitzia	0	114
Helmiopsiella	12	114
Phaeostroma	8	114
x Agropogon	0	114
Sondottia	0	114
Cercidium	0	114
Neoscirpus	0	114
Bosqueiopsis	21	114
Lafuentea	25	114
Sorocarpus	0	114
Isthmoplea	0	114
Septulina	3	114
Protectocarpus	0	114
Pterogaillonia	5	114
Taplinia	24	114
Dimorphostemon	10	114
Polytretus	0	114
Orthomitrium	3	114
Neurodium	10	114
Kutchubaea	3	114
Lemooria	24	114
Cephalosorus	24	114
Pogotrichum	0	114
Ornithostaphylos	25	114
Arfeuillea	26	114
Uruburuella	66	114
Candidatus Paenicardinium	3	114
Geitleria	25	114
Megalurulus	17	114
Alexteroon	11	114
Neobatrachus	28	114
Lepidarchus	21	114
Langaha	16	114
Canalohypopterygium	19	113
Polyphialoseptoria	58	113
Thaxterogaster	14	113
Arctocetraria	6	113
Heteroepichloe	62	113
Bryoscyphus	32	113
Xenoteratosphaeria	49	113
Uebelmesseromyces	35	113
Latalus	30	113
Promethes	35	113
Megalobulimus	73	113
Scotinotylus	11	113
Neoapodemia	20	113
Halipteris	61	113
Baetisca	29	113
Riseriellus	19	113
Philopteroides	43	113
Calicotyle	60	113
Servaea	40	113
Ctenochira	67	113
Ylodes	16	113
Gymnochthebius	56	113
Proteinus	51	113
Brachyscelus	70	113
Melitara	12	113
Pyroteuthis	14	113
Cecidonius	68	113
Micrempis	29	113
Micropsephodes	25	113
Lithotrya	42	113
Prosphena	57	113
Locustacarus	109	113
Kalcapion	31	113
Aizobius	31	113
Gastrostomobdella	44	113
Encoptolophus	55	113
Leptoria	0	113
Pasimachus	46	113
Aslamidium	57	113
Pseudobrachypeza	53	113
Polypsocus	24	113
Macronychus	35	113
Lelecella	24	113
Theopompella	23	113
Dentalium	16	113
Husseyella	65	113
Agorius	38	113
Ischnaspis	6	113
Kheper	38	113
Prototrichia	9	113
Oiovelia	61	113
Fusitriton	99	113
Bambusaspis	45	113
Caligulana	1	113
Eschatocerus	31	113
Tarachodula	35	113
Malostigmus	45	113
Trochammina	25	113
Pseudoflatoides	16	113
Wagimo	1	113
Metalimnadia	3	113
Pterophylla	12	113
Eremochares	14	113
Rungwecebus	33	113
Pseudopolyides	5	113
Botryochloris	13	113
Syrrheonema	15	113
Aphyllodium	24	113
Vahadenia	2	113
Enkleia	0	113
Spiraeopsis	0	113
Echiostachys	0	113
Loeskypnum	0	113
Codonorhiza	53	113
Symphyogynopsis	4	113
Phaeurus	6	113
Guayania	11	113
Ampelozizyphus	0	113
Encyothalia	3	113
Rhynchanthus	8	113
Pseudagrostistachys	0	113
Tachia	23	113
Anoectangium	3	113
Pleradenophora	0	113
Metzgeriopsis	0	113
Spegazziniophytum	0	113
Malacocarpus	0	113
Manniophyton	0	113
Lophurella	0	113
Schenckia	0	113
Phylacium	0	113
Pseudosenefeldera	0	113
Algrizea	25	113
Morkillia	3	113
Pamianthe	0	113
Grimmeodendron	0	113
Sterigmapetalum	0	113
Afrotrewia	0	113
Neobarbella	1	113
Siegfriedia	0	113
Ophthalmoblapton	0	113
Loranthophycus	15	113
Rhodenigma	2	113
Monimia	5	113
Tetraplandra	1	113
Myriodesma	6	113
Placophora	6	113
Pogononeura	3	113
Psyllocarpus	6	113
Bocquillonia	0	113
Acrophyllum	0	113
Allittia	6	113
Spondylurus	34	113
Relictivomer	3	113
Diphyllodes	21	113
Bamanophis	49	113
Gladioglanis	38	113
Hololena	25	112
Hornodermoporus	6	112
Pseudomelanconis	19	112
Parastagonosporella	4	112
Dingleya	3	112
Mollisina	42	112
Atractosporocybe	18	112
Sphinctrina	72	112
Nipponoparmelia	5	112
Selenophoma	13	112
Neoseptoria	26	112
Ampelisca	77	112
Cymindis	23	112
Halesus	13	112
Ctena	97	112
Pristoceuthophilus	20	112
Chlorotettix	35	112
Epargyreus	21	112
Solenoptera	27	112
Characella	75	112
Homoplectra	6	112
Polyphemus	75	112
Hypselistes	20	112
Notonurus	0	112
Lagynochthonius	73	112
Cattania	25	112
Garreta	38	112
Solva	9	112
Protocruzia	39	112
Frontinella	32	112
Porhydrus	13	112
Hololepta	60	112
Aphelonema	33	112
Hylemyza	6	112
Globulosis	30	112
Carulaspis	33	112
Diadoxus	23	112
Badumna	19	112
Arthrotus	8	112
Adolopus	13	112
Freya	22	112
Hemiptarsenus	28	112
Cunea	36	112
Chariotheca	27	112
Sextius	1	112
Micrelephas	5	112
Orthrus	10	112
Saula	38	112
Amaurochaete	22	112
Harnischia	17	112
Loxodactylus	19	112
Agrilaxia	28	112
Meilichius	27	112
Massagris	28	112
Clinopleura	7	112
Aganacris	17	112
Psectra	50	112
Sphaerodorum	90	112
Globigerinita	51	112
Knowltonia	30	112
Hodotermes	59	112
Stephanopodius	19	112
Velodona	21	112
Paruterina	81	112
Myrcinus	50	112
Meliboeithon	37	112
Neamblysomus	49	112
Lucasia	10	112
Neochondria	7	112
Tomaculopsis	5	112
Lepinia	10	112
Graderia	0	112
Eberlanzia	11	112
Pseudoclausena	0	112
Dicraspidia	0	112
Aphaenandra	1	112
Gymnospora	2	112
Cubiculosporum	15	112
Quivisianthe	6	112
Siderasis	15	112
Gononema	0	112
Campylopodiella	15	112
Xanthosia	0	112
Klotzschia	0	112
Lovoa	0	112
Microsaccus	0	112
Quinqueremulus	16	112
Doerpfeldia	16	112
Pleuropappus	18	112
Anemocarpa	13	112
Porcelia	1	112
Leiocarpa	26	112
Fischeria	0	112
Simonsenia	6	112
Ohelopapa	0	112
Pseudodelphinium	33	112
Uroglena	34	112
Ofaiston	9	112
Hennecartia	1	112
Hyalochlamys	25	112
Oreopolus	0	112
Zonotriche	3	112
Gulsonia	1	112
Subularia	0	112
Decazesia	6	112
Vallea	6	112
Lipotriche	26	112
Pseudogluconobacter	76	112
Spirillospora	14	112
Geopsychrobacter	48	112
Symphodus	52	112
Odonteleotris	1	112
Caesoris	41	112
Deinonema	0	111
Monochaetia	58	111
Trichaptum	94	111
Pentagenella	4	111
Epicoleosporium	22	111
Gintarasia	35	111
Scortechinia	35	111
Neomyrothecium	1	111
Monodictys	6	111
Solioccasus	2	111
Sinothela	33	111
Bohadschia	31	111
Rhyothemis	4	111
Velesunio	45	111
Cyrpoptus	12	111
Phytodietus	81	111
Diglymma	69	111
Dercetina	19	111
Gaurax	12	111
Ophiogomphus	16	111
Ashmunella	84	111
Anevrina	35	111
Closterocerus	45	111
Thyanta	48	111
Hadesia	53	111
Lypoglossa	17	111
Odontomyia	1	111
Branchinecta	70	111
Agelasa	16	111
Fumontana	54	111
Ptilostomis	18	111
Exochocepheus	10	111
Microdontomerus	33	111
Amphilectus	74	111
Parethelcus	12	111
Atropacarus	40	111
Omophron	46	111
Cymadusa	25	111
Camptoprosopella	2	111
Acanthoferonia	7	111
Caridion	71	111
Laccocoris	50	111
Schizopyga	20	111
Pagaronia	16	111
Pachyschelus	44	111
Sigmatoneura	12	111
Catonia	7	111
Hamus	17	111
Pachydrus	44	111
Austrodontura	24	111
Onthobium	22	111
Polydontes	106	111
Cemus	73	111
Ventiella	22	111
Kaindipsocus	1	111
Astacoides	17	111
Matuxia	38	111
Oxyartes	42	111
Parasericostoma	22	111
Dicranotropis	24	111
Bisigna	10	111
Paniestichus	9	111
Perissogorgia	55	111
Porricondyla	53	111
Cryptocelis	99	111
Galanga	1	111
Sybulus	24	111
Dermaphis	10	111
Hydromya	50	111
Ogmoderes	24	111
Marginopora	37	111
Axinota	48	111
Murbeckiella	17	111
Onikusa	0	111
Pintoa	9	111
Calodecaryia	5	111
Ezosciadium	0	111
Verdoornianthus	25	111
Aristoptilon	17	111
Argyroglottis	41	111
Cephaloziopsis	0	111
Asaemia	0	111
Tetraedriella	26	111
Seetzenia	0	111
Whittonia	0	111
Cyclonema	0	111
Octarrhena	29	111
Piriadacus	7	111
Trichogyne	0	111
Plagioscyphus	3	111
Troglophyton	0	111
Giraudia	5	111
Splachnobryum	29	111
Gibbaria	0	111
Laureliopsis	0	111
Gymnophyton	2	111
Opephyllum	6	111
Polyarrhena	0	111
Pozoa	0	111
Echeveria	0	111
Dolichomitra	0	111
Lignocariosa	0	111
Kaschgaria	39	111
Rhynchopsidium	0	111
Austrofilum	3	111
Athyana	21	111
Notobubon	0	111
Pteronia	0	111
Inkyuleea	13	111
Ekmanianthe	22	111
Anaxeton	0	111
Vanoverberghia	0	111
Tridontium	8	111
Willardia	0	111
Dictyophleba	0	111
Capnophyllum	0	111
Ascoseirophila	7	111
Galopina	3	111
Leptobarbula	3	111
Habropetalum	19	111
Pyrgophyllum	12	111
Pommereschea	6	111
Pleurocladula	0	111
Garuleum	0	111
Amellus	0	111
Acropoma	6	111
Gymnelus	7	111
Damophila	14	111
Tetracamphilius	31	111
Elates	3	111
Chelmonops	13	111
Mitrocoma	103	110
Paranosema	102	110
Thelomma	10	110
Lasallia	16	110
Phlogicylindrium	38	110
Kalbionora	65	110
Diaporthostoma	40	110
Physma	33	110
Dictyographa	63	110
Rosisphaerella	23	110
Kaernefeltia	10	110
Togniniella	25	110
Oribatula	37	110
Glyphidrilus	38	110
Asterospicularia	13	110
Cymbacha	21	110
Anthocomus	71	110
Lamellovertex	10	110
Theritas	1	110
Polysphincta	14	110
Podon	25	110
Cladocora	45	110
Capparimyia	48	110
Laonice	39	110
Tholymis	8	110
Euodynerus	23	110
Homalopoma	29	110
Leptoseris	69	110
Coscinaraea	20	110
Vulcanoctopus	12	110
Dirce	11	110
Lithopoma	33	110
Pterolophia	37	110
Chalcoscirtus	16	110
Cirratulus	47	110
Tobochares	41	110
Colopha	48	110
Lipocallia	89	110
Capillaster	50	110
Oligacanthorhynchus	49	110
Rypobius	83	110
Proales	52	110
Decticita	18	110
Dysponetus	43	110
Phylo	38	110
Duliticola	64	110
Protaxymyia	22	110
Camenta	69	110
Eurycorypha	20	110
Eleutherobia	20	110
Xylobiops	63	110
Ggomapsalta	36	110
Wanderbiltiana	60	110
Spangbergiella	48	110
Diaphoraspis	38	110
Melobasis	23	110
Thyrophygus	13	110
Gnathocerus	19	110
Tintinnopsis	9	110
Avernus	24	110
Palaeacarus	28	110
Tropidorhinella	1	110
Melizoderes	8	110
Xystropeltis	25	110
Aleuroplatus	103	110
Euthlastoblatta	55	110
Achrioptera	43	110
Metacerylon	52	110
Kyphomachaerota	5	110
Amphidraus	9	110
Coomaniella	42	110
Adersia	41	110
Ptychoderes	1	110
Paraliterna	18	110
Ceroprepes	6	110
Tomaspis	19	110
Stegopontonia	4	110
Coleura	37	110
Sirdavidia	0	110
Hymenenopsis	1	110
Carpanthea	0	110
Halopithys	15	110
Petroglossum	2	110
Carpothamnion	6	110
Deltaria	0	110
Enantiophylla	20	110
Floribundaria	6	110
Anodopetalum	6	110
Bicosoeca	88	110
Saphesia	6	110
Drachiella	10	110
Diapse	7	110
Gymneia	18	110
Evodianthus	3	110
Phacellaria	9	110
Orthocaulis	5	110
Spetaea	0	110
Diceratostele	0	110
Montemaria	12	110
Kulinia	0	110
Nenax	0	110
Agdestis	20	110
Budawangia	14	110
Enarganthe	3	110
Maschalocorymbus	7	110
Dysopsis	2	110
Tetrariopsis	0	110
Austronereia	10	110
Heteroptilon	1	110
Vesselowskya	0	110
Pentaloncha	0	110
Dielsiodoxa	45	110
Scandia	0	110
Damnamenia	3	110
Diatenopteryx	27	110
Barnhartia	2	110
Smaragdicoccus	61	110
Gymnorhinus	29	110
Cyclocorus	67	110
Artemisiospiza	26	110
Cynisca	27	110
Cryothenia	24	110
Perulibatrachus	26	110
Syritta	50	109
Zygopleurage	6	109
Paradictyoarthrinium	19	109
Corella	33	109
Cerothallia	6	109
Murispora	13	109
Chaetomella	95	109
Muriformistrickeria	5	109
Anamylopsora	15	109
Spongia	28	109
Centroptilum	19	109
Allomengea	16	109
Rhyacodrilus	30	109
Lichenomima	34	109
Acerocnema	12	109
Odontozona	7	109
Macropsis	60	109
Aquilonastra	45	109
Diplocolenus	27	109
Psolodesmus	76	109
Apsilochorema	81	109
Cadlina	20	109
Ceratagallia	80	109
Fuscheriides	19	109
Shaogomphus	3	109
Thamnotettix	40	109
Chamelea	33	109
Microneta	32	109
Metepeira	19	109
Duomitus	45	109
Diamesus	21	109
Fregatiella	90	109
Euclymene	30	109
Erythromma	19	109
Sudanonautes	24	109
Carinina	30	109
Euboeana	17	109
Doroneuria	47	109
Labulla	12	109
Hydrothelphusa	39	109
Serangium	43	109
Dyslobus	12	109
Quamtana	13	109
Erimerus	13	109
Labidopullus	29	109
Lipoleucopis	12	109
Dystactula	9	109
Schizaspidia	72	109
Megacanthaspis	33	109
Hermanniella	23	109
Sepiana	8	109
Pionothele	11	109
Onuphis	35	109
Ebbepterote	10	109
Pseudophlocteis	43	109
Namakwanus	47	109
Seleuca	14	109
Pachylomerus	25	109
Tarlina	47	109
Situlaspis	33	109
Parasimodera	25	109
Cteniza	9	109
Tetrabothrius	62	109
Thrincopyge	44	109
Stenogiffardia	39	109
Pseudomops	52	109
Tessellana	8	109
Anchioleucopis	20	109
Austrophlugis	33	109
Austropanurgus	3	109
Caloscarta	2	109
Brucecaris	22	109
Parosmodes	11	109
Ancistrocheirus	52	109
Acanthoplus	32	109
Mucronothrus	15	109
Histriobdella	100	109
Xestoblatta	32	109
Pagumogonimus	101	109
Chondrostethus	47	109
Hoplocallis	17	109
Atranus	21	109
Cratoneuropsis	0	109
Hoodia	59	109
Neotina	10	109
Hedenasiastrum	4	109
Phlebolobium	17	109
Gloiocallis	0	109
Chrysanthellum	0	109
Fosteria	0	109
Marlothistella	11	109
Megahertzia	0	109
Newcastelia	34	109
Schizostigma	7	109
Cryptandra	6	109
Isoglossa	6	109
Feldstonia	18	109
Eriochlamys	14	109
Chouxia	5	109
Falklandiella	8	109
Chrysonebula	11	109
Pleuranthodes	8	109
Arthrostylis	7	109
Haptotrichion	29	109
Claopodium	2	109
Horaninovia	3	109
Paraperonospora	44	109
Eudema	15	109
Siamanthus	19	109
Oncinema	0	109
Pseudima	18	109
Guamia	17	109
Pyxidanthera	7	109
Coilodesme	0	109
Byrsocarpus	0	109
Kurogiella	6	109
Cleghornia	21	109
Parahancornia	0	109
Alomia	17	109
Kremastochrysis	11	109
Dithyrostegia	22	109
Actinobole	6	109
Leskeella	0	109
Herpolirion	0	109
Gilruthia	17	109
Dichopogon	2	109
Eremoryzomys	20	109
Parastenophis	55	109
Callocephalon	42	109
Eulophias	5	109
Gladiogobius	16	109
Uromacer	49	109
Irania	35	109
Pseudalsophis	21	109
Indonotothenia	16	109
Neocrex	1	109
Caspiosoma	14	109
Angustimassarina	7	108
Hawksworthiomyces	1	108
Allantophomopsiella	16	108
Distomycovellosiella	5	108
Deightonomyces	40	108
Pseudoomphalina	19	108
Australosphaerella	61	108
Crucibulum	22	108
Hyalocercosporidium	30	108
Poecilolycia	22	108
Tydeus	97	108
Sundathelphusa	37	108
Libellago	34	108
Haploembia	49	108
Malacobdella	13	108
Dyscia	48	108
Howardia	30	108
Hesperopsis	16	108
Thyca	32	108
Cyerce	17	108
Spinivalva	83	108
Epophthalmia	34	108
Stylurus	3	108
Neolygus	35	108
Pleuretra	96	108
Pantorhytes	25	108
Pseudoparlatoria	6	108
Blepharomyia	1	108
Onchidoris	27	108
Phagomyia	30	108
Megalomus	57	108
Campylaea	13	108
Coelastrea	5	108
Fistulobalanus	80	108
Deinocerites	29	108
Prokelisia	45	108
Elaver	25	108
Baseodiscus	16	108
Comatella	71	108
Ophioplocus	58	108
Paratelius	51	108
Sinopoda	19	108
Heterocaecilius	15	108
Isogenoides	25	108
Microserica	37	108
Comatula	47	108
Requena	23	108
Trichardis	1	108
Vulsor	23	108
Harmalia	12	108
Onukia	9	108
Walterianella	44	108
Metacollinia	104	108
Leptinaria	3	108
Lycidas	17	108
Craterium	17	108
Coccidophilus	44	108
Flexicrurum	18	108
Gargara	10	108
Parapyrrhicia	22	108
Parapleminia	3	108
Licinopsis	32	108
Liposthenes	35	108
Odo	18	108
Piezonotus	8	108
Antillattus	26	108
Pleurocerina	63	108
Cryptopecten	27	108
Stenocorynus	10	108
Nehypochthonius	33	108
Nikkoaspis	29	108
Pompilocalus	2	108
Tachytrechus	35	108
Gratidia	25	108
Blagorrhina	35	108
Lipkemenes	0	108
Pyrgina	24	108
Eutomopeas	1	108
Merimna	27	108
Lampridius	29	108
Walteria	87	108
Conopobathra	2	108
Glenophisis	17	108
Callicentrus	4	108
Platytrigona	15	108
Xyroscelis	37	108
Galitzkya	21	108
Drynaria	0	108
Neothemis	8	108
Metalejeunea	13	108
Moluccella	15	108
Glaphyrymeniopsis	0	108
Aciotis	29	108
Streptothamnus	0	108
Pleurothyrium	0	108
Trichocarya	0	108
Jasminocereus	0	108
Hierochloe	0	108
Gynocardia	10	108
Rhodosphaera	10	108
Eplingiella	9	108
Exanthemachrysis	11	108
Orothamnus	0	108
Zellera	6	108
Brachycereus	0	108
Amphilophocolea	5	108
Helicopedinella	40	108
Stomatium	5	108
Borodinellopsis	4	108
Aitchisonia	0	108
Naccaria	4	108
Noltea	3	108
Entelea	4	108
Undatella	3	108
Tetradiclis	0	108
Calyptothecium	0	108
Botryoglossum	5	108
Florenciella	35	108
Plasteurhynchium	1	108
Sprucella	0	108
Reissekia	6	108
Rauiella	7	108
Mesotus	5	108
Diplorickettsia	70	108
Eupetaurus	48	108
Chilomeniscus	24	108
Chasiempis	33	108
Teretrurus	45	108
Myrmia	10	108
Pseudotyphlops	23	108
Gongylus	39	107
Vigneronia	25	107
Nothophoma	6	107
Conotrema	0	107
Rhizosphaera	47	107
Mycosisymbrium	21	107
Nothopassalora	0	107
Flammulaster	27	107
Platygramme	51	107
Bryocentria	23	107
Etheirophora	40	107
Heterodea	10	107
Pseudoboubovia	24	107
Pseudoclitopilus	16	107
Otthia	11	107
Beverwykella	24	107
Pantospora	13	107
Euchlaena	56	107
Alona	59	107
Oebalia	13	107
Chalcosyrphus	27	107
Neospintharus	22	107
Samea	0	107
Sarcinodes	1	107
Leptusa	32	107
Paradraculoides	47	107
Trachypenaeopsis	18	107
Facelina	23	107
Faustina	24	107
Oreonetides	24	107
Stereonephthya	14	107
Columella	25	107
Pisaurina	34	107
Trigomphus	1	107
Diversibipalium	10	107
Bruchomorpha	66	107
Paradirphia	16	107
Tethysbaena	60	107
Chariaspilates	3	107
Seychellum	58	107
Niphocepheus	12	107
Rhectocraspeda	2	107
Macrobaenetes	19	107
Cyphosoma	29	107
Gelanor	21	107
Euricania	10	107
Asida	44	107
Lindbladia	17	107
Psammotermes	73	107
Listrophoroides	1	107
Xesturida	25	107
Semipallium	35	107
Epimetopus	37	107
Hyposerica	61	107
Maoraxia	38	107
Peltonychia	6	107
Callarge	26	107
Esperiopsis	54	107
Heterostylites	98	107
Labidomimus	20	107
Ferussacia	6	107
Paraceras	6	107
Barraza	19	107
Stereomyrmex	10	107
Cnemidophyllum	23	107
Rhabdogaster	11	107
Zootecus	1	107
Bocageia	28	107
Kirkpatrickia	95	107
Sinonychus	12	107
Peloridora	10	107
Dolichotachina	7	107
Xerocerastus	0	107
Otiothops	52	107
Castiarina	34	107
Pholidoteuthis	8	107
Cathartus	46	107
Pseudotarphius	35	107
Harpiola	14	107
Nyctiellus	24	107
Vieraea	8	107
Cymbonotus	2	107
Afroriccardia	95	107
Chlidophyllon	11	107
Holmbergia	4	107
Gossypianthus	9	107
Calonitophyllum	5	107
Vitalianthus	9	107
Granulocystis	15	107
Blixaea	2	107
Chrysosaccus	8	107
Sessea	20	107
Actinodontium	13	107
Microloma	0	107
Notothylas	29	107
Mcneillia	4	107
Georgiella	17	107
Oreoleysera	0	107
Compsopogonopsis	10	107
Crumenaria	6	107
Raphidiocystis	6	107
Microstrobos	10	107
Naegeliella	20	107
Petroneis	13	107
Vargasiella	0	107
Pemphis	0	107
Thompsonella	14	107
Porphyrostemma	3	107
Millegrana	6	107
Omphalocarpum	15	107
Trachypteris	0	107
Moscharia	0	107
Beccarianthus	0	107
Dilochia	0	107
Melothrianthus	18	107
Everistia	1	107
Amperea	62	107
Canacomyrica	0	107
Zotovia	0	107
Eleorchis	0	107
Pedinella	9	107
Chascotheca	0	107
Rhodomelopsis	2	107
Sarcomenia	10	107
Chitinolyticbacter	2	107
Thiofilum	59	107
Kinneretia	20	107
Amphinectomys	16	107
Golunda	28	107
Tapecomys	12	107
Hemiodontichthys	25	107
Lichia	21	107
Hormonotus	34	107
Phonygammus	3	107
Amphichaetodon	21	107
Metus	14	106
Enteropsectra	83	106
Achroceratosphaeria	62	106
Corallocytostroma	2	106
Timoclea	56	106
Pigritia	43	106
Scalpellum	31	106
Paratrichobius	58	106
Phrynovelia	81	106
Chaetogaedia	2	106
Muscopteryx	4	106
Sanderia	58	106
Pidonia	66	106
Rimapenaeus	9	106
Pseudonereis	32	106
Ontsira	15	106
Dalotia	20	106
Anaplectoidea	49	106
Raphitoma	20	106
Burmagomphus	0	106
Choroterpes	8	106
Oceanaspidiotus	2	106
Oreohelix	81	106
Echinothrips	23	106
Furchadaspis	33	106
Thiessea	21	106
Phrissotrichum	13	106
Nippontonia	0	106
Neosarmatium	28	106
Tipulogaster	1	106
Arene	32	106
Arachnoscelis	34	106
Miropotes	38	106
Gomphidia	13	106
Lohmannia	33	106
Lucapina	14	106
Phaenomerus	12	106
Polycesta	22	106
Metrioglypha	8	106
Oxyophthalma	21	106
Pontonides	4	106
Basiliobelus	9	106
Schuchertinia	27	106
Acaudina	49	106
Cneorane	45	106
Neopromachus	44	106
Ceratonova	86	106
Eutintinnus	14	106
Fluda	15	106
Pseudomimeciton	11	106
Dexagria	19	106
Philus	71	106
Antistrophus	34	106
Aconura	46	106
Myrmeleotettix	23	106
Cochlitoma	2	106
Epistomentis	41	106
Friesella	0	106
Trissevania	54	106
Comaster	28	106
Aldersladia	83	106
Chiloe	10	106
Gwenia	2	106
Doraturopsis	37	106
Cilnia	36	106
Malayloeblius	25	106
Pelliculaspis	35	106
Novonothrus	35	106
Litocopris	36	106
Strongylocotes	18	106
Pteraulax	30	106
Schizelythron	33	106
Philetor	50	106
Triquetrella	21	106
x Calammophila	0	106
Cephalonoplos	4	106
Lasiocephalus	3	106
Cladoraphis	0	106
Arenifera	14	106
Metharme	4	106
Acrodon	3	106
Womersleya	12	106
Epiglossum	8	106
Makinoella	7	106
Suckleya	5	106
Adenosma	4	106
Perianthomega	13	106
Hormidiella	11	106
Plesioneuron	3	106
Sicyocaulis	0	106
Vittia	13	106
Yatabella	0	106
Aletes	1	106
Waernia	8	106
Quinetia	41	106
Asterarcys	7	106
Hebeclinium	11	106
Galeottiella	0	106
Dilabifilum	20	106
Oserya	0	106
Scyphonychium	5	106
Galeidinium	14	106
Doohwaniella	53	106
Hemibates	56	106
Pseudobulweria	53	106
Paracallionymus	43	106
Luciobrotula	15	106
Melanophryne	13	106
Melanophidium	37	106
Ramphodon	32	106
Millerigobius	5	106
Tachymenis	4	106
Lucihormetica	19	105
Gloeocantharellus	95	105
Ditopellopsis	2	105
Xylochrysis	48	105
Leiosphaerella	62	105
Neopseudolachnella	16	105
Collarispora	4	105
Melanotrema	5	105
Baorangia	3	105
Schizoplax	64	105
Calliphona	71	105
Cheloninae gen. chelJanzen01	60	105
Euchristophia	1	105
Chlorochroa	33	105
Gilpinia	74	105
Clio	42	105
Ceratopus	74	105
Dendrophilus	57	105
Isotomiella	22	105
Systena	24	105
Pygarctia	6	105
Satchelliella	52	105
Phycitodes	4	105
Elymana	20	105
Euxinolauria	20	105
Macrocera	74	105
Canifa	50	105
Sminthurides	55	105
Rhimphoctona	82	105
Odontosema	73	105
Nipaecoccus	31	105
Acritus	52	105
Dinaraea	24	105
Psocus	5	105
Austrodytes	4	105
Euchlanis	61	105
Clytra	34	105
Nihonogomphus	3	105
Piesma	62	105
Dyspanopeus	1	105
Cycadothrips	42	105
Antarctobius	73	105
Synegia	2	105
Ardis	17	105
Hymenia	2	105
Thoralus	8	105
Sibatania	3	105
Loxophyllum	12	105
Hemipsocus	28	105
Sergestes	56	105
Cyclodius	5	105
Goniodes	50	105
Acanthochalcis	14	105
Tortaxis	19	105
Neoleonardia	28	105
Methles	20	105
Aridelus	40	105
Zymaus	3	105
Ghanius	49	105
Passeromyia	44	105
Villogorgia	2	105
Haploscapanes	3	105
Ectenagena	14	105
Zanna	20	105
Heterogenys	4	105
Parapartamona	5	105
Bohayella	15	105
Eudicrana	78	105
Rhinomusca	30	105
Alaysia	81	105
Aerotegmina	14	105
Trochochaeta	47	105
Paromia	30	105
Phasmodes	14	105
Noia	20	105
Cladotaenia	74	105
Guinotia	17	105
Kanozata	79	105
Megasoma	9	105
Eschatoceras	10	105
Phylloptera	11	105
Tympanophora	7	105
Paradrymonia	39	105
Sorastrum	0	105
Cavea	12	105
Parasyncalathium	11	105
Hartmanthus	0	105
Chamaesciadium	2	105
Antegibbaeum	3	105
Whitfieldia	41	105
Bryodixonia	2	105
Iljinia	0	105
Orthiopteris	7	105
Monarrhenus	0	105
Eremiolirion	0	105
Lignocarpa	0	105
Urbanodendron	0	105
Anogeissus	0	105
Svenkoeltzia	6	105
Dicypellium	0	105
Tsunamia	35	105
Mychodeophyllum	7	105
Halocharis	0	105
Stenoglottis	2	105
Sotoa	0	105
Capurodendron	26	105
Leptocladia	8	105
Anthocarapa	0	105
Saharanthus	6	105
Drosanthemopsis	3	105
Ginoria	42	105
Hortia	2	105
Povedadaphne	2	105
Roycea	0	105
Hilpertia	1	105
Sciaromium	0	105
Balmea	5	105
Wrightiella	12	105
Hydrosera	30	105
Medusantha	14	105
Ephippiandra	0	105
Discyphus	0	105
Decarydendron	0	105
Schweiggeria	9	105
Empodium	23	105
Gemina	4	105
Delpydora	7	105
Mackaya	3	105
Moltkiopsis	10	105
Paranapiacabaea	5	105
Notothlaspi	2	105
Tytthomenia	7	105
Caliphruria	0	105
Chroniochilus	29	105
Fottea	0	105
Lueheopsis	0	105
Neopallasia	9	105
Platychrysis	6	105
Tellamia	14	105
Chloridella	8	105
Boyania	0	105
Trachymene	13	105
Bibimys	35	105
Inegocia	4	105
Plectranthias	5	105
Cottiusculus	55	105
Psychosaura	43	105
Copionodon	13	105
Papanivirus	99	104
Cyrtonyx	42	104
Darkera	14	104
Redonographa	2	104
Calycellina	40	104
Johnalcornia	0	104
Mycoarachis	19	104
Corneriella	12	104
Barretomyces	11	104
Apiorhynchostoma	16	104
Ascitendus	16	104
Mesotrichosiphum	10	104
Pharmacis	14	104
Lithasia	62	104
Devadatta	43	104
Taeniapion	18	104
Luperus	40	104
Archytas	18	104
Vanduzea	13	104
Moritziella	22	104
Klambothrips	59	104
Dactylioglypha	6	104
Episymploce	17	104
Treptopale	25	104
Isopeda	12	104
Pseudopanolis	0	104
Monarthrum	33	104
Fiona	40	104
Flos	20	104
Protoreaster	30	104
Aeolothynnus	4	104
Cambridgea	19	104
Microcephalothrips	18	104
Odinia	59	104
Subergorgia	70	104
Ancylotropus	69	104
Pseudomma	92	104
Pseudostenapion	22	104
Soyedina	8	104
Brachycarpus	1	104
Opterus	3	104
Wareniconcha	2	104
Meliboeus	49	104
Dieuches	72	104
Lobogonodes	4	104
Haltichella	25	104
Auaxa	0	104
Eteinopla	0	104
Oxelytrum	26	104
Apolephthisa	48	104
Metanepsia	46	104
Novakia	61	104
Paraonis	53	104
Conderis	85	104
Tonicia	37	104
Soesilarishius	20	104
Heterlimnius	7	104
Trydarssus	8	104
Piromis	38	104
Stonemyia	42	104
Paramacronychia	16	104
Phortioeca	18	104
Pachymorpha	51	104
Hammondantus	11	104
Echetra	10	104
Scolothrips	21	104
Metopodia	20	104
Palachia	6	104
Eulioptera	5	104
Coeliaxis	12	104
Diyllus	7	104
Lissoblemma	13	104
Zaprochilus	16	104
Thyrophorella	11	104
Heteroralfsia	0	104
Vanvoorstia	6	104
Urochondra	10	104
Schizogyne	0	104
Pachymeniopsis	5	104
Acletoa	0	104
Mecranium	0	104
Xantolis	7	104
Morithamnus	4	104
Melosperma	36	104
Woloszynskia	28	104
Woollsia	18	104
Chrysocampanula	21	104
Chondropyxis	9	104
Desertella	13	104
Gingidia	0	104
Oreoweisia	1	104
Pinnatiphycus	22	104
Lignariella	0	104
Cylindrophyllum	17	104
Nesophila	15	104
Ptilocladia	12	104
Pseudopterobryum	7	104
Chamira	0	104
Minerva	5	104
Phyllanthodendron	0	104
Pleurophascum	23	104
Cryphaeophilum	0	104
Nothostele	0	104
Chrysoxys	24	104
Feddea	1	104
Randonia	5	104
Bafodeya	0	104
Ceratocolax	0	104
Ecballocystis	5	104
Sterrocladia	19	104
Otocarpus	5	104
Eurolophosaurus	37	104
Cochoa	37	104
Phragmacia	36	104
Dactylopus	34	104
Kumococius	7	104
Strophidon	28	104
Eupetrichthys	10	104
Placosoma	87	104
Clytolaema	12	104
Paratricharina	13	103
Pseudotricharina	8	103
Cyphelium	26	103
Utrechtiana	31	103
Phaeotrichum	51	103
Kusaghiporia	12	103
Selinia	38	103
Rhodoveronaea	25	103
Serratella	8	103
Troglohyphantes	57	103
Docophoroides	29	103
Sympodium	13	103
Nata	61	103
Myas	30	103
Formicaricola	16	103
Trechisibus	59	103
Microarthridion	100	103
Heliococcus	32	103
Adenes	2	103
Ikedosoma	32	103
Oxystele	38	103
Choromytilus	95	103
Sanogasta	9	103
Trachytes	56	103
Ptomaphila	57	103
Megalinus	37	103
Microprosthema	11	103
Mantillica	21	103
Vidovicia	16	103
Eccoptura	19	103
Spartecerus	6	103
Togwoteeus	8	103
Liancalus	20	103
Labramachaerota	8	103
Clonaria	26	103
Pissonotus	56	103
Chlorobalius	9	103
Uroctea	27	103
Mainothrus	17	103
Platycholeus	59	103
Longicoelotes	10	103
Brevibucca	56	103
Asthenocotyle	47	103
Psalis	11	103
Poliaspoides	27	103
Pseudoplexaura	11	103
Lyroneces	47	103
Rhachidorus	8	103
Phrictaetypus	29	103
Griswoldia	19	103
Hetaira	10	103
Sartoriana	25	103
Idiostatus	10	103
Neosphenorhina	1	103
Prusiana	0	103
Terpnistria	15	103
Tricogena	30	103
Anisomorpha	23	103
Pseudhyperantha	19	103
Kilyana	36	103
Niveus	60	103
Calocarides	28	103
Diocalandra	17	103
Narcotica	3	103
Fleuria	9	103
Roxelana	11	103
Neivaphilus	11	103
Araiopontonia	0	103
Pachysaga	17	103
Cylindromorphus	21	103
Acilepis	52	103
Psammophora	7	103
Bolusia	0	103
Hamatocaulis	1	103
Chorisepalum	3	103
Morelotia	6	103
Bryolawtonia	3	103
Tauschia	20	103
Thespidium	6	103
Itasina	4	103
Elytrostachys	4	103
Epiamomum	12	103
Merrittia	5	103
Pristiglottis	0	103
Vicatia	1	103
Reptataxis	17	103
Aegokeras	5	103
Eremostachys	3	103
Isodrepanium	10	103
Pseudomonotes	6	103
Neocalyptrocalyx	3	103
Sarcanthopsis	0	103
Allopterigeron	10	103
Eumyurium	2	103
Ligulariopsis	18	103
Gyrocheilos	29	103
Cyrtolejeunea	0	103
Timaviella	32	103
Thiolinea	46	103
Aranicola	9	103
Muriculus	22	103
Andinosaura	88	103
Ichthyophaga	51	103
Trachyglanis	4	103
Monotocheirodon	1	103
Fregetta	21	102
Cryptovalsa	43	102
Prosthemium	0	102
Rhamphoriopsis	20	102
Melanops	31	102
Cistella	34	102
Pseudocoleophoma	0	102
Proliferodiscus	14	102
Diplotomma	16	102
Ceratolenta	52	102
Discinella	19	102
Redeckera	27	102
Myrmecridium	59	102
Helochara	26	102
Chlenias	4	102
Carystoides	24	102
Neopurcellia	24	102
Hexapanopeus	0	102
Pseudosinella	57	102
Geoscapheus	33	102
Pseudochaeta	3	102
Globulidrilus	22	102
Hecabolus	14	102
Rhinocypha	31	102
Subeucalanus	38	102
Stenopsocus	10	102
Cryptomyzus	11	102
Plectomerus	45	102
Dendrogyra	28	102
Diachrysia	20	102
Neurobasis	46	102
Trichopsomyia	42	102
Australapatemon	68	102
Coloradia	5	102
Smidtia	14	102
Mimorista	0	102
Dinarica	21	102
Tithaeus	34	102
Talitroides	40	102
Phallosphaera	25	102
Copostigma	9	102
Pseudocollinella	17	102
Dangond	13	102
Mecistocephalus	26	102
Esakiopteryx	2	102
Gollumiella	79	102
Demonax	43	102
Inyodectes	10	102
Lepidocnemis	11	102
Austrosalomona	13	102
Anommatus	61	102
Kimula	7	102
Glessula	25	102
Fangensis	26	102
Psychroteuthis	17	102
Acanthoctenus	5	102
Bradinopyga	8	102
Arasia	5	102
Abasanistus	28	102
Cyphonia	6	102
Austrolestes	21	102
Eburneana	8	102
Aenictoteras	6	102
Heterocranaus	1	102
Aenictophila	8	102
Dactylotrypes	15	102
Neodasys	67	102
Mesostoma	35	102
Atrichoparia	63	102
Nothoporinia	3	102
Callibracon	12	102
Rosciszewskia	2	102
Phloeolaemus	33	102
Cyphoderus	55	102
Kurahashiodes	10	102
Adinopsis	14	102
Trhypochthoniellus	15	102
Phigaliohybernia	2	102
Pseudostegania	1	102
Anodocheilus	21	102
Pseudoceneus	14	102
Glischropus	12	102
Peersia	0	102
Thalassiodianthus	0	102
Melhania	8	102
Oophytum	6	102
Salilagenidium	5	102
Doxodasya	12	102
Echinodiopsis	10	102
Schlechteranthus	0	102
Blepharistemma	2	102
Hunzikeria	18	102
Pachydictyon	11	102
Dasyphloea	7	102
Pterodiscus	25	102
Crebradomus	1	102
Urceolina	0	102
Richella	15	102
Aenigmopteris	10	102
Baldwiniella	9	102
Drabella	7	102
Medeiothamnion	3	102
Eremobium	0	102
Haemescharia	24	102
Leptostigma	0	102
Platylepis	0	102
Ramirezia	0	102
Hekkingia	0	102
Delamerea	6	102
Adelostigma	24	102
Plagiospora	6	102
Halimocnemis	0	102
Kraftia	10	102
Seminibacterium	27	102
Pseudocoris	13	102
Chrysobrycon	8	102
Porocottus	0	102
Platanichthys	76	102
Myrtis	16	102
Stagonopleura	28	102
Klais	20	102
Anisothrix	13	101
Lignincola	74	101
Miuraea	27	101
Pisorisporium	51	101
Natantiella	31	101
Phialemoniopsis	11	101
Boudiera	41	101
Xylomyces	8	101
Acanthonitschkea	37	101
Dinemasporium	13	101
Patellaria	65	101
Harorepupu	16	101
Metius	23	101
Phymastrea	0	101
Cenolia	31	101
Desmia	15	101
Elmohardyia	9	101
Hemeroblemma	0	101
Melangyna	13	101
Blepharomastix	1	101
Antocha	53	101
Spiriverpa	0	101
Outenikwanus	53	101
Gynacantha	7	101
Mecysmauchenius	11	101
Weltnerium	9	101
Arta	4	101
Chaetopterygopsis	26	101
Leptacinus	27	101
Palinaspis	5	101
Aphaobius	66	101
Vexillum	15	101
Chileolobius	47	101
Myiopharus	1	101
Autocoptis	43	101
Aesalus	29	101
Clausinella	34	101
Zonocyba	31	101
Alisimitra	29	101
Lepiserica	21	101
Colocharis	51	101
Hydatothrips	24	101
Merosargus	6	101
Pseudapion	28	101
Orientus	37	101
Molops	26	101
Coleosoma	16	101
Namamantis	8	101
Euryglossa	4	101
Imathia	21	101
Pirhidius	25	101
Damastes	8	101
Aphanastoma	41	101
Zachvatkinella	31	101
Metastivalius	4	101
Planociampa	1	101
Paraulax	14	101
Orophus	5	101
Dorvillea	28	101
Adontomerus	23	101
Ceratophyus	16	101
Seison	78	101
Enizemum	17	101
Glyptolenus	4	101
Khorata	5	101
Topaldios	34	101
Orionis	21	101
Pseudochydorus	7	101
Heterarmia	0	101
Epholca	1	101
Clistobothrium	77	101
Sacculiphallus	14	101
Neoplasta	3	101
Ecitocryptus	15	101
Pachyligia	0	101
Euparagia	21	101
Hemithiris	28	101
Carlius	14	101
Cephalofovea	14	101
Xerodes	0	101
Cosmophorus	48	101
Descoreba	0	101
Melittoides	0	101
Moluccobius	5	101
Chandozhinskia	10	101
Metafannyella	36	101
Lepidoteuthis	0	101
Rhynchobapta	1	101
Pareclipsis	1	101
Evecliptopera	1	101
Atrocrates	10	101
Agaraeus	3	101
Yuccaborus	16	101
Eutegaeus	40	101
Cotinis	12	101
Listrocephalos	13	101
Lapidaria	3	101
Euchlora	0	101
Cryptoleptodon	0	101
Mesopteris	0	101
Surreya	0	101
Henicodium	15	101
Trachyphyllum	18	101
Laosanthus	0	101
Adenarake	19	101
Pyankovia	0	101
Leptogramma	0	101
Cladurus	3	101
Coeloneurum	7	101
Achoma	16	101
Platylomella	12	101
Neoschumannia	36	101
Rhamnoneuron	4	101
Benthamiella	36	101
Basispora	2	101
Vanheerdea	11	101
Gunniopsis	27	101
Nautococcus	5	101
Monilaria	0	101
Platycelyphium	18	101
Austroclonium	4	101
Neuracanthus	46	101
Tetrachlorella	6	101
Guiera	2	101
Kuhlmanniodendron	0	101
Ryania	22	101
Dicrocaulon	6	101
Maxwellia	29	101
Chlorochiton	5	101
Archiatriplex	0	101
Mysteriochloris	11	101
Pogoniopsis	34	101
Adetogramma	1	101
Micromonolepis	0	101
Anchonium	6	101
Neojeffreya	0	101
Triplocephalum	0	101
Verosphacella	21	101
Nothocnide	0	101
Triplastrum	5	101
Leptoglossis	39	101
Anderseniella	47	101
Microcavia	57	101
Cuevavirus	88	101
Panterpe	17	101
Dipsochelys	3	101
Polyonymus	27	101
Anisolepis	71	101
Nigrita	40	101
Xenojulis	6	101
Xylophis	41	101
Virtovirus	64	100
Microthia	2	100
Aurantioporthe	23	100
Crustoderma	20	100
Theissenia	27	100
Neopenidiella	40	100
Foliophoma	19	100
Keratinophyton	34	100
Faurelina	0	100
Verrucostoma	31	100
Xylolentia	21	100
Rhachotropis	71	100
Chlamydatus	34	100
Streblospio	48	100
Dipoena	19	100
Uthina	74	100
Pectinodonta	31	100
Micronaspis	17	100
Amphipoea	0	100
Eusparassus	31	100
Trinoton	36	100
Strebla	69	100
Hydriris	1	100
Xantholinus	31	100
Philaeus	1	100
Octolasmis	39	100
Pseudosagitta	38	100
Runcinia	16	100
Euderus	53	100
Heliothela	1	100
Anonychonitis	28	100
Leptogomphus	5	100
Austrovelia	77	100
Parogovia	25	100
Wraios	5	100
Trissopelopia	31	100
Abedus	90	100
Idanthyrsus	38	100
Walshia	12	100
Alevonota	42	100
Hemisphaera	7	100
Sirocalodes	23	100
Xenocytaea	18	100
Lycoderes	11	100
Araragi	11	100
Cantharocnemis	31	100
Batracomorphus	36	100
Iridophaga	33	100
Fenestrulina	87	100
Thrombophyton	4	100
Phaenopharos	32	100
Apterograeffea	20	100
Rectimarginalis	2	100
Cyrtophyllicus	14	100
Heterophrys	63	100
Mimaenictus	6	100
Hemitoma	31	100
Crossopriza	18	100
Acropeltates	6	100
Haliporus	17	100
Neaylax	33	100
Pseudopterogorgia	44	100
Compsodecta	10	100
Murzinowatsonia	3	100
Chinophrys	9	100
Pseudaristeus	0	100
Cyclocarcina	3	100
Zitsikama	12	100
Benthesicymus	13	100
Epimenia	54	100
Cucujinus	33	100
Conomma	6	100
Spirobolomyia	8	100
Amphipsocus	8	100
Wasmannina	15	100
Kaniwhaniwhanus	52	100
Helocombus	7	100
Scapheremaeus	18	100
Unalianus	13	100
Vernoniella	24	100
Alloepedanus	0	100
Aenictosymbia	11	100
Clavipanurgus	0	100
Parahepomadus	0	100
Weissflogia	6	100
Pinguiphaedusa	80	100
Kymatolejeunea	3	100
Leucoblepharis	0	100
Rhodalsine	46	100
Namaquanthus	0	100
Xolocotzia	9	100
Microbryum	8	100
Thuretellopsis	3	100
Verosphacela	35	100
Brizochloa	15	100
Tachiadenus	52	100
Cucurbitella	0	100
Discopodium	8	100
Amphibolia	0	100
Lysithea	1	100
Thailentadopsis	7	100
Mellissia	16	100
Ammothamnus	9	100
Dryopolystichum	3	100
Cuscatlania	8	100
Bartoniella	6	100
Thiersianthus	0	100
Handeliobryum	6	100
Capillolejeunea	2	100
Vanzijlia	0	100
Arthronema	9	100
Galenomys	20	100
Petinomys	20	100
Histrionicus	5	100
Photopectoralis	6	100
Simiscincus	51	100
Chrysuronia	24	100
Mercurana	10	100
Paracanthopoma	1	100
Apterygocampus	10	100
Eoglaucomys	21	99
Heterodactyla	36	99
Platystomum	2	99
Phellinopsis	39	99
Octosporella	22	99
Ramalea	29	99
Desarmillaria	10	99
Apoharknessia	0	99
Fuscoporia	44	99
Valetoniellopsis	49	99
Bathypathes	14	99
Ironoquia	17	99
Crossaster	6	99
Arma	38	99
Amphiophiura	35	99
Sapromyza	16	99
Oxydromus	56	99
Migneauxia	27	99
Chone	40	99
Bundera	9	99
Theroscopus	49	99
Aegialia	40	99
Glossodoris	10	99
Acutuncus	75	99
Cephennium	43	99
Acarapis	93	99
Limnodriloides	40	99
Bostrycapulus	19	99
Sarraceniomyia	35	99
Circe	52	99
Pergamasus	43	99
Chloealtis	53	99
Bracca	3	99
Chydorus	47	99
Macrophiothrix	40	99
Probaticus	35	99
Niphograpta	0	99
Sycobia	49	99
Pagara	0	99
Ampharete	34	99
Hadroplontus	11	99
Fumibotys	5	99
Theridiosoma	21	99
Condylorrhiza	1	99
Hedriodiscus	7	99
Clethrobius	22	99
Neocoelidia	12	99
Horelophopsis	12	99
Stiliger	9	99
Pleotomus	33	99
Callista	36	99
Jurinella	1	99
Laingia	19	99
Pythia	4	99
Fazia	27	99
Nyctibora	32	99
Actinopus	36	99
Orsolobus	14	99
Dolichognatha	29	99
Hirmoneura	52	99
Baconia	79	99
Nevromus	66	99
Evaniscus	38	99
Melanesobasis	51	99
Siafumimus	10	99
Perknaster	43	99
Protargionia	1	99
Mirabilicoxa	71	99
Henschoutedenia	22	99
Echinosoma	13	99
Spinonemia	27	99
Chrysosilpha	5	99
Opsianus	24	99
Pristola	19	99
Maximiliaeus	4	99
Desis	8	99
Arthrogorgia	29	99
Morion	20	99
Pipinnipons	3	99
Deiphobella	22	99
Zographetus	6	99
Malaybergius	10	99
Leuronychus	20	99
Petalocheirus	38	99
Discoderoides	38	99
Neoclastobasis	69	99
Pellobunus	4	99
Phricta	27	99
Quindina	12	99
Chaetyllus	36	99
Calaxius	16	99
Artorima	5	99
Hyalosiphonia	7	99
Bergeranthus	0	99
Blumeopsis	24	99
Ottia	12	99
Himantocladium	7	99
Eleutharrhena	4	99
Dicranostegia	0	99
Gloeodendron	0	99
Hybanthopsis	2	99
Hubbardia	30	99
Synandrodaphne	0	99
Pritzelago	3	99
Chlamydopodium	1	99
Diposis	0	99
Bartholina	0	99
Ackama	0	99
Erichsenia	39	99
Hedstromia	9	99
Palustriella	0	99
Sinoradlkofera	0	99
Holzneria	22	99
Petronymphe	19	99
Heteroflorum	0	99
Humbertioturraea	0	99
Sphaerocardamum	0	99
Rhododraparnaldia	9	99
Albraunia	22	99
Harrysmithia	0	99
Archestenogramma	10	99
Frankixalus	3	99
Cetopsorhamdia	39	99
Rhinodoras	27	99
Hodgsonius	16	99
Nemadoras	5	99
Pseudorinelepis	10	99
Typhlacontias	52	99
Sporopipes	51	99
Siphonognathus	43	99
Xenocyprioides	24	99
Elapomorphus	5	99
Rhamnophis	33	99
Tridensimilis	6	99
Catharomnion	7	98
Marjia	0	98
Paralecanographa	21	98
Paraxerula	11	98
Alboleptonia	14	98
Linospora	0	98
Pithoascus	10	98
Sporormia	43	98
Urceomyces	67	98
Pseudocamarosporium	0	98
Linyphantes	9	98
Geshna	3	98
Thienemannimyia	15	98
Zeiraphera	20	98
Symmorphus	11	98
Neohydrocoptus	26	98
Lesteva	24	98
Coralliophila	31	98
Androlaelaps	23	98
Ophonus	29	98
Spilostethus	42	98
Anoscopus	57	98
Dasystenella	31	98
Mussismilia	34	98
Fannyella	34	98
Abraeus	48	98
Plumularia	66	98
Teinobasis	23	98
Karniella	20	98
Epioblasma	37	98
Symbiotes	40	98
Limnesia	87	98
Drupella	21	98
Nierstraszella	73	98
Cuculicola	15	98
Parachma	1	98
Monelliopsis	61	98
Astrotoma	60	98
Adipicola	21	98
Pontellina	74	98
Kana	8	98
Plakinastrella	68	98
Miocora	13	98
Hoplopodapion	21	98
Osornolobus	6	98
Diareusa	4	98
Anisomenaeus	0	98
Aethalochroa	18	98
Yllenus	5	98
Pusia	25	98
Aenictolixa	7	98
Macrocephalus	44	98
Cirrothauma	13	98
Psittaconirmus	22	98
Hamopontonia	3	98
Eurycyphon	13	98
Calyptoproctus	2	98
Brasiella	17	98
Pylargosceles	5	98
Colophina	56	98
Dicranopteron	52	98
Ecitoplectus	32	98
Hemipyxis	33	98
Aenictocupidus	14	98
Uduba	6	98
Trimenus	25	98
Pachycisseis	35	98
Vermipsylla	20	98
Oplachantha	2	98
Brachelytrium	24	98
Psilopsocus	36	98
Gurawa	36	98
Leocarpus	17	98
Euryneura	0	98
Photiomantis	24	98
Mummucia	30	98
Sciadophycus	0	98
Fauriella	12	98
Austropugetia	23	98
Rhodophysemopsis	5	98
Afrobrunnichia	38	98
Cymbellonitzschia	8	98
Dedeckera	0	98
Touwia	0	98
Asteromphalus	18	98
Ptilocladiopsis	26	98
Callisthene	51	98
Rhexophyllum	0	98
Achetaria	19	98
Neodelphineis	8	98
Werdermannia	7	98
Dasynotus	27	98
Leucophrys	1	98
Isthmia	9	98
Trigonopyren	3	98
Nanothamnus	15	98
Trifidacanthus	21	98
Sinocarum	1	98
Geraea	0	98
Nananthus	3	98
Gyroweisia	2	98
Faroa	63	98
Trachyneis	1	98
Neosharpiella	0	98
Schizacme	0	98
Cystosphaera	8	98
Ottoschmidtia	6	98
Lepidotrichilia	3	98
Micrelaps	50	98
Neoscombrops	12	98
Turdinus	32	98
Phedina	47	98
Chersophilus	74	98
Nematobramis	15	98
Pseudocalliurichthys	31	98
Selenotypus	89	97
Candidatus Methanogranum	71	97
Lepidocollema	31	97
Staurosphaeria	0	97
Melanconium	2	97
Clitopaxillus	3	97
Tetraploa	20	97
Psilachnum	48	97
Heterospora	8	97
Zeacumantus	23	97
Gyrophyllum	23	97
Austrophorocera	5	97
Euryopis	60	97
Melanochlamys	10	97
Holobus	8	97
Helicodonta	5	97
Menella	13	97
Lathicrossa	14	97
Islandiana	20	97
Antispilina	31	97
Diastylis	72	97
Natalina	60	97
Imbira	21	97
Apteromyia	18	97
Allogamus	18	97
Eucampsipoda	63	97
Mitopus	66	97
Diorhabda	12	97
Meriderma	12	97
Diplocentria	7	97
Microdarwinula	63	97
Roederiodes	15	97
Typhaeus	42	97
Synophrus	40	97
Leptosynapta	17	97
Gandanameno	11	97
Microdytes	12	97
Tautobriga	7	97
Spirontocaris	23	97
Megalurothrips	49	97
Dromogomphus	0	97
Causa	16	97
Tenothrips	19	97
Fulleritermes	26	97
Grouvellinus	6	97
Rhithropanopeus	4	97
Alebra	43	97
Trogloneta	35	97
Lucinoma	55	97
Lobiopa	31	97
Oecobius	25	97
Papatuka	37	97
Helle	47	97
Scoliopsis	17	97
Argoctenus	2	97
Helicotylenchus	80	97
Ditylometopa	0	97
Linognathus	66	97
Asiacoelotes	0	97
Onthotrupes	38	97
Raphiocera	11	97
Synprosphyma	88	97
Lamponius	32	97
Poria	40	97
Urceolaria	40	97
Idastrandia	3	97
Heteracanthia	0	97
Mniovelia	78	97
Acodontaster	30	97
Amphioplus	33	97
Pseudoepedanus	1	97
Diaphorostylus	1	97
Siloca	22	97
Dieuryneura	3	97
Talanthia	35	97
Myopsocus	22	97
Meliwillea	5	97
Pappista	13	97
Eumecopoda	1	97
Dicyemodeca	18	97
Guasinia	4	97
Beckerina	39	97
Trichosalius	1	97
Rohana	44	97
Pseudoxycheila	31	97
Chalcopteryx	14	97
Brontaea	24	97
Laufeia	14	97
Mituliodon	5	97
Lepismadora	28	97
Anatheca	0	97
Andeimalva	8	97
Tilingia	0	97
Endoplura	6	97
x Ascocenda	27	97
Pseudochirita	0	97
Caputia	6	97
Pteropyrum	19	97
Lytoneuron	0	97
Khadia	5	97
Pseudoisochrysis	20	97
Calycogonium	2	97
Iocenes	6	97
Oenotrichia	0	97
Hemiarma	91	97
Euceraea	25	97
Reyesia	0	97
Sclerodontium	3	97
Cyclorhiza	0	97
Malacothamnus	0	97
Cuprella	26	97
Iliamna	14	97
Chileobryon	0	97
Oldfeltia	3	97
Ptilonia	10	97
Cyrtochloa	0	97
Papuacalia	0	97
Galactophora	43	97
Rhizonema	70	97
Scepomycter	51	97
Hydrochous	38	97
Macronyx	30	97
Novaculoides	27	97
Bunaka	11	97
Tonlesapia	52	97
Asprocottus	9	97
Poliolais	43	97
Sphecius	33	96
Paraboeremia	13	96
Fusiconidium	0	96
Neodeightoniella	18	96
Tzeanania	10	96
Nigelia	0	96
Flakea	32	96
Platytrachelon	36	96
Pyriculariomyces	3	96
Odonticium	8	96
Stromatonectria	26	96
Annellosympodiella	24	96
Graminopassalora	39	96
Sporophagomyces	13	96
Pleuropassalora	43	96
Xerula	11	96
Naemacyclus	0	96
Sultanimyces	8	96
Conidioxyphium	7	96
Monalocoris	43	96
Rodriguezus	19	96
Clistoabdominalis	24	96
Phyllodesmium	14	96
Maroga	0	96
Sapphirina	77	96
Apollophanes	8	96
Coelichneumon	27	96
Eulogia	2	96
Holconia	9	96
Oxynaspis	29	96
Phoenicocoris	43	96
Dacnusa	34	96
Venus	35	96
Eutrichopus	71	96
Orientzomus	39	96
Eremaeus	41	96
Ylistrum	22	96
Rhaphuma	59	96
Hyperlasion	55	96
Parthenolecanium	73	96
Agalma	45	96
Sinotaia	9	96
Muricella	3	96
Ligumia	31	96
Fauxulus	10	96
Nonnotus	12	96
Ixamatus	12	96
Microchelonus	15	96
Silphotrupes	37	96
Hala	5	96
Litaneutria	15	96
Parvospeonomus	53	96
Patrus	9	96
Psocidus	6	96
Rapipontonia	0	96
Eiconaxius	16	96
Lepispilus	32	96
Udara	19	96
Thiratoscirtus	20	96
Epyris	51	96
Phrictus	7	96
Poropteromela	8	96
Propontonia	0	96
Eolachesilla	16	96
Megauchenia	32	96
Acanthogonatus	41	96
Helluoherpia	87	96
Miopontonia	0	96
Omphale	62	96
Xanthaciura	37	96
Vermetus	71	96
Cryptopenaeus	8	96
Agriomyia	0	96
Viridivora	64	96
Conchitella	11	96
Simorhina	3	96
Macrophasma	35	96
Chrysochlorina	5	96
Granaria	8	96
Mycteromyia	41	96
Oedignathus	16	96
Natarsia	43	96
Strobilidium	11	96
Corticattus	17	96
Pontoniopsis	3	96
Augosoma	1	96
Chiromyza	7	96
Anilara	33	96
Yunnanites	60	96
Cantrainea	19	96
Epidares	39	96
Calastacus	15	96
Adicroneura	65	96
Bryohumbertia	10	96
Planctonemopsis	0	96
Psephonema	13	96
Tribulocarpus	29	96
Neosprucea	42	96
Opalina	6	96
Resultomonas	36	96
Amphikrikos	6	96
Macodes	3	96
Codiophyllum	0	96
Noguchiodendron	15	96
Lenormandia	4	96
Vavaea	3	96
Plocoglottis	24	96
Nanorrhinum	1	96
Leptinella	2	96
Afrotrichloris	6	96
Apteranthes	3	96
Calycophysum	0	96
Distichophyllidium	5	96
Welwitschiella	1	96
Limbella	1	96
Bromeliophila	3	96
Anisochaeta	8	96
Quadricoccus	6	96
Acropogon	15	96
Gynoxys	1	96
Pantacantha	24	96
Artemisiopsis	0	96
Paramoltkia	0	96
Chrysolepidomonas	24	96
Epizonaria	5	96
Culcitium	0	96
Pittocaulon	0	96
Buforrestia	24	96
Paracostus	8	96
Holoregmia	11	96
Tetracystis	6	96
Desikacharya	6	96
Sappho	35	96
Gollum	41	96
Campicoloides	21	96
Histiobranchus	15	96
Beddomixalus	7	96
Heteroscarus	34	96
Trichixos	24	96
Parasarcopodium	30	95
Cryptostroma	11	95
Xenosonderhenia	32	95
Buglossoporus	12	95
Cliostomum	17	95
Gastroboletus	4	95
Costatisporus	9	95
Gymnohydnotrya	3	95
Micrositus	29	95
Pocadius	27	95
Hemicoelus	54	95
Paracapnia	8	95
Neotelphusa	37	95
Oligotoma	32	95
Zygometis	18	95
Laccocera	36	95
Trachyphloeus	33	95
Macroctenus	25	95
Clistopyga	11	95
Paragnetina	10	95
Polymerus	44	95
Paraphaenops	73	95
Rachelia	1	95
Catoria	29	95
Hyllus	3	95
Rabidosa	21	95
Orculella	10	95
Bryodaemon	30	95
Tambja	16	95
Margotrema	85	95
Prionotheca	14	95
Meoma	35	95
Nassaria	6	95
Microcara	6	95
Parantipathes	20	95
Cantareus	7	95
Steniodes	5	95
Ghelna	26	95
Nilothauma	18	95
Doryctopambolus	7	95
Hyotissa	35	95
Symmetrischema	0	95
Acophila	36	95
Pandivirilia	1	95
Paranais	53	95
Azanialobus	19	95
Triozocera	87	95
Moropsyche	8	95
Belonogaster	25	95
Syndocosia	62	95
Tibicina	26	95
Uraecha	47	95
Nandeva	17	95
Villegasia	3	95
Brachypodella	27	95
Histiodroma	8	95
Psenobolus	13	95
Latiborophaga	44	95
Afrocrania	0	95
Hyperaspidius	26	95
Parischnogaster	8	95
Opopaea	18	95
Hydronaphis	4	95
Anommatoxenus	13	95
Guyanobius	22	95
Meringa	31	95
Dypsocus	13	95
Dynamis	1	95
Praealtus	6	95
Lichanothrips	9	95
Leptoplana	47	95
Cleopsylla	0	95
Formicaphagus	28	95
Philoganga	21	95
Sinowatsonia	12	95
Bolbella	8	95
Dorylocratus	13	95
Saccella	36	95
Terphis	54	95
Parachipteria	9	95
Caenolestolichus	0	95
Clitellaria	3	95
Mesosmittia	7	95
Thaiderces	0	95
Dysmerus	17	95
Ceratocrania	33	95
Systoloneura	6	95
Golofa	1	95
Astriclypeus	30	95
Conchyliodes	12	95
Pseudotectaria	6	95
Streptocalypta	13	95
Perplexiramosus	7	95
Actinothuidium	0	95
Belemia	28	95
Dendroalsia	6	95
Thecostele	9	95
Pentacyphus	0	95
Pachymitus	0	95
Colea	7	95
Chloroclados	20	95
Murchisonia	9	95
Rhodogeron	12	95
Calciphila	6	95
Monticalia	6	95
Archihyoscyamus	34	95
Discladium	14	95
Lowryanthus	16	95
Pentatropis	0	95
Willea	0	95
Cosmostigma	0	95
Syncolostemon	29	95
Oreas	0	95
Icarus	1	95
Anisosepalum	41	95
Hypnobartlettia	1	95
Autranella	3	95
Pearsonomys	10	95
Metaloricaria	6	95
Greenwoodochromis	9	95
Scotocerca	44	95
Protogobius	27	95
Ensifera	41	95
Heliactin	33	95
Goldmania	15	95
Allagelena	16	94
Engyodontium	73	94
Biappendiculispora	0	94
Megaspora	15	94
Magnisphaera	20	94
Gnomoniella	3	94
Graphostroma	15	94
Bimuria	0	94
Toninia	35	94
Trochophora	16	94
Bambusicularia	6	94
Capulatispora	3	94
Neptunella	36	94
Rimora	15	94
Anthracothecium	31	94
Rubellisphaeria	25	94
Thelohania	71	94
Dactylospora	35	94
Haplotrichum	8	94
Volvatella	22	94
Monstrilla	53	94
Raveniella	38	94
Tima	35	94
Leptothrips	16	94
Allobaccha	39	94
Hemilienardia	22	94
Philoros	5	94
Drassyllus	32	94
Exosoma	41	94
Phrurotimpus	54	94
Bosmina	52	94
Tanymecus	15	94
Cyphoderia	92	94
Trididemnum	83	94
Miarus	40	94
Cybaeopsis	41	94
Sinoplatycis	84	94
Isorhipis	72	94
Hadra	63	94
Isognomostoma	12	94
Sthenelais	16	94
Psychropotes	46	94
Gyas	15	94
Ascalapha	0	94
Ceratothoa	75	94
Epispathidium	8	94
Polypheretima	23	94
Melanoliarus	42	94
Caponia	16	94
Hermarchus	25	94
Buitinga	12	94
Cercyodes	26	94
Monocoryna	37	94
Phaeacius	41	94
Skusella	16	94
Callhistia	0	94
Penestola	2	94
Sceptrophasma	12	94
Eosphora	29	94
Camelopsocus	8	94
Enochletica	23	94
Purohita	68	94
Anthocorcina	22	94
Matsumuraiella	8	94
Celeuthetini gen. 5 MB-2015	4	94
Crisius	29	94
Eupelix	33	94
Hoplopsyllus	5	94
Loicia	74	94
Hilda	43	94
Carteretta	0	94
Poecilopsyche	3	94
Paracis	33	94
Ombrastacoides	12	94
Hickmania	44	94
Parapsilocephala	2	94
Phallocaecilius	22	94
Delphiniobium	4	94
Rugogaster	42	94
Serrotibia	28	94
Mimicoclytrina	44	94
Aegilops x Secale	36	94
Zuelania	8	94
Rhanteriopsis	3	94
Tengia	0	94
Pilotrichidium	12	94
Guanchochroma	19	94
Sphondylothamnion	12	94
Rhacopilopsis	9	94
Aschisma	5	94
Irenepharsus	0	94
Granulocystopsis	5	94
Priogymnanthus	17	94
Plagiobasis	10	94
Neopicrorhiza	29	94
Hydrosilicon	31	94
Oparanthus	2	94
Chrysopodocystis	26	94
Calycopteris	3	94
Russowia	0	94
Marianthus	3	94
Nostochopsis	1	94
Myotomys	42	94
Leptojulis	14	94
Augastes	46	94
Micrometrus	6	94
Lestradea	3	94
Amadina	39	94
Amblyospiza	50	94
Loxocera	50	93
Amsacta	62	93
Acantholichen	5	93
Basidioascus	58	93
Amicodisca	9	93
Sphaerocreas	56	93
Allophaeosphaeria	7	93
Castanediella	8	93
Oudemansiella	0	93
Helicomyces	4	93
Brunnipila	12	93
Hemerodromia	27	93
Megalothorax	62	93
Errhomus	82	93
Lanthus	28	93
Basedowena	52	93
Antonina	33	93
Tricolia	30	93
Prodasineura	51	93
Palpopleura	39	93
Metrichia	61	93
Newmanoperla	22	93
Agrypon	49	93
Cyptobunus	28	93
Neotemnopteryx	54	93
Allogymnopleurus	25	93
Ardeicola	19	93
Jujubinus	7	93
Scutus	22	93
Sansibia	14	93
Africophilus	22	93
Ostrinotes	0	93
Pseudalloptinus	13	93
Hemisturmia	29	93
Rhammatocerus	26	93
Saccocirrus	18	93
Alangularis	6	93
Paregle	8	93
Paruroctonus	57	93
Xerobion	8	93
Cirrhipathes	21	93
Camedula	12	93
Desmelytrurus	0	93
Haroldius	35	93
Foliabitus	14	93
Hypseloecus	49	93
Hypsoprora	44	93
Sufetula	0	93
Ceracis	67	93
Parhadrestia	11	93
Nyctia	25	93
Rhaphiderus	10	93
Austrothelphusa	43	93
Athanas	66	93
Nebritus	0	93
Carcinothrips	18	93
Abavus	10	93
Xenomelanophila	34	93
Actinothoe	4	93
Sphaerorhinus	4	93
Odontoptera	0	93
Baculomeris	4	93
Yumbera	40	93
Callidemum	22	93
Bucolus	38	93
Chelobasis	45	93
Triadothrips	22	93
Lycoperdinella	58	93
Nothocyphon	21	93
Eudinaspis	18	93
Smaragdia	23	93
Domeothrips	10	93
Lorica	43	93
Allobenedenia	3	93
Rhodocolea	8	93
Chorisodontium	0	93
Kalaharia	29	93
Notobuxus	26	93
Marticorenia	0	93
Trevoa	0	93
Rhodosciadium	30	93
Podonosma	27	93
Melananthus	41	93
Acunaeanthus	18	93
Osculatia	0	93
Curvicladium	0	93
Leunisia	0	93
Diploneuron	8	93
Heteranthia	22	93
Anelsonia	2	93
Haldina	4	93
Aplodon	18	93
Hedwigidium	0	93
Braunfelsia	5	93
Jochenia	0	93
Sertifera	6	93
Braunia	0	93
Andoa	0	93
Resinanthus	4	93
Sarconema	17	93
Coeloclonium	4	93
Pleocarphus	0	93
Pitavia	0	93
Beeveria	18	93
Brillantaisia	43	93
Leratia	15	93
Echinocoleum	3	93
Hererolandia	28	93
Dielitzia	25	93
Schizochlamydella	3	93
Chlamydomyxa	38	93
Solenostemma	0	93
Amberboa	2	93
Dictyolimon	17	93
Mamiella	36	93
Hawkesiophyton	16	93
Aquibacillus	44	93
Atlantoxerus	32	93
Crossoloricaria	6	93
Ophiclinus	42	93
Chaimarrornis	19	93
Vincentia	8	93
Tropidodryas	16	93
Neoodax	29	93
Nannocampus	24	93
Ruanoho	19	93
Lacunicambarus	7	92
Waitea	41	92
Loratospora	15	92
Neophloeospora	22	92
Nigroporus	27	92
Aseroe	27	92
Stephanonectria	4	92
Cryptophaea	13	92
Rifargia	28	92
Candalides	12	92
Calymniodes	0	92
Cyclotus	32	92
Mesoleptus	55	92
Orthopyxis	17	92
Chaetocladius	34	92
Anatoecus	46	92
Marionia	15	92
Hygrobates	83	92
Maevia	11	92
Hymenosoma	30	92
Mitra	8	92
Psallovius	50	92
Maoricolpus	9	92
Halozetes	70	92
Fiebrigella	7	92
Agallia	58	92
Cybaeota	23	92
Symbiopsis	4	92
Calyptopsis	22	92
Procaris	12	92
Meliscaeva	2	92
Ochridopyrgula	35	92
Loxa	48	92
Hilaira	12	92
Pygostolus	36	92
Acalyphes	3	92
Hybothoracaphis	1	92
Sigmella	31	92
Austrozele	74	92
Acanthocotyle	40	92
Carpophthoromyia	26	92
Pachyrrhynchus	5	92
Hapalogaster	13	92
Colenis	48	92
Paracyrtus	52	92
Pseudomenopon	47	92
Teichostethus	19	92
Simaetha	13	92
Xylica	43	92
Platysimus	3	92
Melophasma	45	92
Geocharis	21	92
Haimbachia	2	92
Protopelagonemertes	9	92
Hydrangeocola	40	92
Chirodiscoides	6	92
Schwiebea	4	92
Oxycheila	14	92
Austrobdella	68	92
Oryzomysia	6	92
Chaetagenia	10	92
Merobruchus	10	92
Keiferia	0	92
Artemita	6	92
Tangiopsis	9	92
Myxosargus	12	92
Eburneopus	9	92
Carexomyza	38	92
Labocerina	5	92
Bilyaxia	6	92
Micropanope	0	92
Haliporoides	6	92
Bonnetella	0	92
Nasicola	0	92
Orgizomyia	37	92
Didelphilichus	0	92
Alopecuroceras	13	92
Lagenosoma	0	92
Boveria	8	92
Rothevania	51	92
Lichenophagus	13	92
Curranosia	35	92
Sicyonella	6	92
Ceraon	3	92
Eupyrgota	61	92
Dysbiota	19	92
Physoconops	53	92
Pseudonitzschia	3	92
Bentheogennema	5	92
Cryptopristus	19	92
Lecomyia	6	92
Pseudocyphomyia	0	92
Panoplothrips	20	92
Phraotes	0	92
Acrolophia	0	92
Urgorri	15	92
Thiloa	0	92
Hydrocryphaea	2	92
Guynesomia	0	92
Desmophlebium	0	92
Harmsiopanax	17	92
Alsia	0	92
Combera	23	92
Fifea	0	92
Catophractes	16	92
Diobelonella	8	92
Hannafordia	24	92
Neolemonniera	13	92
Guyonia	42	92
Eremomastax	48	92
Nanopera	2	92
Einadia	6	92
Windsorina	6	92
Pterygoneurum	0	92
Luteolejeunea	8	92
Tribonanthes	46	92
Telanthophora	5	92
Helicophyllum	12	92
Viridiella	11	92
Pendulothecium	0	92
Demequina	50	92
Romeria	46	92
Solwaraspora	63	92
Umezakia	0	92
Podoxymys	5	92
Salvator	49	92
Xenospiza	9	92
Arabibarbus	4	92
Cryptomyrus	20	92
Ectreposebastes	2	92
Congoglanis	15	92
Leptoglanis	34	92
Ophthalmolepis	10	92
Hypocolius	48	92
Scythrophrys	0	92
Paracaudina	34	91
Tingoldiago	4	91
Pseudofibroporia	28	91
Sulcatispora	6	91
Tomentella	26	91
Acervuloseptoria	17	91
Neochlamydotubeufia	8	91
Distocercosporaster	12	91
Catatrama	19	91
Muripulchra	10	91
Paracapsulospora	10	91
Isalonactis	20	91
Austrotrema	28	91
Vagicola	0	91
Ropalospora	12	91
Ardozyga	17	91
Acmaeops	37	91
Colaspoides	73	91
Protopiophila	3	91
Euceros	79	91
Rosalia	56	91
Arciellia	33	91
Dinera	18	91
Plegaderus	50	91
Sympiesis	26	91
Rhagovelia	33	91
Scutellastra	32	91
Jassa	46	91
Hydraecia	8	91
Epidapus	68	91
Aporometra	64	91
Pilorcula	6	91
Sphenacris	43	91
Symmacra	7	91
Laemobothrion	18	91
Ancilla	12	91
Mononychus	22	91
Zygonemertes	3	91
Speonomites	45	91
Distichoptilum	37	91
Paramacronychus	10	91
Pycnopanelus	20	91
Acentrella	1	91
Aeropedellus	27	91
Theclopsis	1	91
Neottiura	4	91
Vinathela	19	91
Stenosis	49	91
Ectopsocopsis	15	91
Calyptotheca	35	91
Anapodisma	56	91
Camachoaglaja	26	91
Pehrforsskalia	9	91
Munza	46	91
Phanotea	8	91
Cotinusa	8	91
Inbio	1	91
Agrostocynips	15	91
Trogloraptor	13	91
Ischnothyreus	11	91
Advenathrips	18	91
Emmesomyia	13	91
Tritropidia	44	91
Margaromma	20	91
Acraspisoides	6	91
Zosterograptus	28	91
Hypsomadius	0	91
Nirvana	7	91
Discophyton	18	91
Plagiopyla	30	91
Stilbula	69	91
Ascorhynchus	38	91
Podacanthus	12	91
Chasmacephala	9	91
Symplegma	69	91
Phacodinium	7	91
Globipes	7	91
Dictyogenus	41	91
Paraborniella	17	91
Dioncopseudobenedenia	9	91
Suphis	17	91
Atropsocus	16	91
Schnusea	37	91
Dicyphoma	2	91
Paraonukia	1	91
Sulcobasis	79	91
Epeirotypus	19	91
Dendromonocotyle	35	91
Stenispa	45	91
Pinacopus	31	91
Sperchopsis	14	91
Diphlebia	21	91
Vicinothrips	2	91
Paraenchelys	5	91
Neomicrocotyle	35	91
Fuchsina	27	91
Benedeniella	19	91
Himalcoelotes	9	91
Megalobenedenia	12	91
Hippocomos	0	91
Dupineta	36	91
Allagopappus	0	91
Lifago	1	91
Peltaria	14	91
Magonia	6	91
Muriella	1	91
Aulotandra	9	91
Fuertesimalva	8	91
Urvillea	36	91
Schimperobryum	5	91
Aimara	0	91
Exochogyne	1	91
Osmadenia	13	91
Orthodontopsis	15	91
Philophyllum	5	91
Pleiotaxis	26	91
Pseudoscolopia	22	91
Bryostreimannia	0	91
Aubregrinia	16	91
Bryantiella	26	91
Emerus	18	91
Rhyssolobium	42	91
Polygonanthus	26	91
Bromuniola	0	91
Cyptodon	6	91
Hollermayera	0	91
Triteleiopsis	32	91
Chaetomitriopsis	0	91
Gynoglottis	15	91
Blanfordimys	24	91
Lioptilus	28	91
Avocettula	40	91
Hypargos	24	91
Dentiraja	24	91
Calophysus	23	91
Aphanocladium	60	90
Orthochirus	67	90
Arambarria	26	90
Thaxteriellopsis	6	90
Lindtneria	11	90
Pleurophragmium	9	90
Saccobolus	13	90
Bezerromyces	8	90
Anthostomelloides	43	90
Aniptodera	4	90
Pseudostanjehughesia	1	90
Asteromassaria	38	90
Palmiascoma	15	90
Yunnanensis	0	90
Phaeodothis	3	90
Multilocularia	1	90
Monilochaetes	10	90
Nothopericoniella	22	90
Liotrichus	5	90
Rhyssa	29	90
Hemipholis	68	90
Chlorodiella	0	90
Arocatus	55	90
Neucentropus	15	90
Epitheca	5	90
Mughiphantes	8	90
Lachnaia	44	90
Thomomydoecus	79	90
Delomerista	2	90
Waematau	24	90
Digitipes	54	90
Americina	11	90
Periscepsia	20	90
Alydus	16	90
Sphyradium	0	90
Callistochiton	12	90
Phaenopsectra	14	90
Dichrooscytus	33	90
Erythropodium	60	90
Kosicia	3	90
Tetragoneuria	4	90
Porrhomma	31	90
Trigonaspis	17	90
Neoriohelmis	9	90
Lutzia	15	90
Struthiolipeurus	15	90
Ottistira	11	90
Emarginula	28	90
Leptynia	64	90
Tergipes	27	90
Triplodon	44	90
Pilodius	1	90
Subantarctia	6	90
Synchortus	9	90
Phibalothrips	18	90
Xylometanoeus	28	90
Dichelops	54	90
Samobius	7	90
Auloceromyia	8	90
Godavaria	35	90
Trybliographa	64	90
Conchopterella	58	90
Megaphorus	20	90
Bothromesostoma	76	90
Icaleptes	13	90
Diapherodes	29	90
Chileoptilia	1	90
Ambrostoma	49	90
Diasemiodes	1	90
Hippocentrum	6	90
Bimantis	26	90
Hemerotrecha	26	90
Conochironomus	7	90
Mesophysa	57	90
Microcotyloides	23	90
Ototretadrilus	0	90
Cystobranchus	61	90
Beridops	6	90
Acragas	13	90
Plynops	30	90
Aphrodoctopus	6	90
Hyporhagus	2	90
Gaurena	0	90
Stenoscelis	11	90
Liburnica	6	90
Cantacader	79	90
Gastrocirrhus	25	90
Leucoptilum	3	90
Charpentieria	23	90
Stylopalpia	0	90
Sycorycteridea	28	90
Glaridothrips	15	90
Heliades	0	90
Malagasya	23	90
Sarcopromusca	38	90
Rhopalothripoides	4	90
Siphoninus	80	90
Plumispina	7	90
Leidyana	59	90
Cordylobia	3	90
Psocomesites	0	90
Mysorea	1	90
Duckemyia	4	90
Ditrigona	3	90
Anamiopteryx	13	90
Bifidocoelotes	9	90
Chloromyia	13	90
Itatingamyia	25	90
Tetragma	43	90
Cryptoperidiniopsis	42	90
Leucomium	3	90
Platyneuron	0	90
Sieversia	40	90
Gyropaigne	37	90
Eccremidium	2	90
Densicystis	6	90
Ischyrodon	1	90
Campsidium	35	90
Porotrichopsis	0	90
Neomirandea	15	90
Molopanthera	26	90
Hygrodicranum	0	90
Cladophascum	0	90
Sobolewskia	9	90
Leiodontium	2	90
Andruris	11	90
Lepyrodontopsis	0	90
Pseudosymblepharis	6	90
Euchlorocystis	6	90
Fissicalyx	27	90
Meyerophytum	0	90
Steyermarkochloa	29	90
Glekia	19	90
Geropogon	3	90
Rigodiadelphus	12	90
Cladopodanthus	12	90
Garckea	24	90
Bryowijkia	1	90
Cyathobasis	4	90
Bleekrodea	15	90
Protoopalina	6	90
Spiridentopsis	0	90
Lejolisia	47	90
Pseudobohlinia	4	90
Trichophilus	0	90
Cnestrum	0	90
Ptychodium	4	90
Dendrocyathophorum	7	90
Prasionella	0	90
Tatera	14	90
Ageyesisatellite	46	90
Cymbacephalus	1	90
Scolecenchelys	9	90
Dicologlossa	32	90
Plegadis	16	90
Inyoka	44	90
Euschistospiza	31	90
Austrolabrus	11	90
Frostius	14	90
Melanocharacidium	14	90
Plocepasser	36	90
Perisphaeria	49	89
Schenella	45	89
Helminthosphaeria	35	89
Monoseptella	0	89
Texosporium	15	89
Ulospora	0	89
Glomerella	44	89
Populocrescentia	2	89
Melanocucurbitaria	5	89
Felipes	29	89
Reichlingia	14	89
Classicula	11	89
Pleotrichocladium	52	89
Neottiosporina	23	89
Coelodictyosporium	0	89
Jalapriya	13	89
Hadrobregmus	62	89
Agriphila	19	89
Enytus	23	89
Calocalanus	9	89
Anomalopterygella	7	89
Mytilina	33	89
Deshayesorchestia	26	89
Clinotanypus	46	89
Lopidea	36	89
Pullimosina	3	89
Coptoprepes	7	89
Kerophora	19	89
Kermes	79	89
Pteraster	19	89
Neopetrosia	53	89
Rhizedra	0	89
Macrolenes	39	89
Afrarchaea	26	89
Phaenoglyphis	30	89
Dichogaster	22	89
Percolestus	65	89
Autolytus	32	89
Chaetophyes	12	89
Olivella	1	89
Stenomicra	44	89
Parectecephala	16	89
Geodorcus	65	89
Caenoncopus	13	89
Pachodynerus	9	89
Vidole	1	89
Liostenogaster	16	89
Eginia	33	89
Asphaera	27	89
Rhaphiophora	11	89
Ptychotrema	23	89
Gloreugenia	61	89
Ampsalis	9	89
Weyrauchia	3	89
Arkys	18	89
Eriophora	19	89
Urupuyu	8	89
Baculigerus	18	89
Rentinus	3	89
Cnemidothrix	4	89
Menneus	14	89
Irdex	5	89
Ancistrum	6	89
Heterogyna	17	89
Tusitala	14	89
Mediavagina	11	89
Stenosmylus	13	89
Oribius	14	89
Mesanophrys	6	89
Maratus	20	89
Labidoglobus	22	89
Sandimenes	8	89
Clematoscenea	1	89
Chelisoches	1	89
Sathrophilus	0	89
Oxylakis	12	89
Azumiobodo	15	89
Cinetochilum	4	89
Cyptochirus	29	89
Phanuromyia	8	89
Metanophrys	2	89
Listrophora	30	89
Pessoaiella	9	89
Centrofera	18	89
Pseudostigma	8	89
Proarctacarus	28	89
Trypetolimnia	27	89
Protocyclidium	0	89
Eumionyx	8	89
Mylassa	0	89
Baculofractum	11	89
Stenodynerus	5	89
Nothocolus	27	89
Helobata	7	89
Stenogephyra	6	89
Cardiostomatella	18	89
Enterobryus	22	89
Artacie	0	89
Wilbertia	0	89
Episcius	2	89
Kosasia	4	89
Malacomyia	13	89
Helicoprorodon	7	89
Raecius	7	89
Pseudoplatynematum	4	89
Learcha	7	89
Chryso-hypnum	0	89
Ochrobryum	4	89
Leptodontiopsis	9	89
Exarata	13	89
Hymenomonas	26	89
Caribaeohypnum	0	89
Phaeoplaca	16	89
Catagoniopsis	0	89
Neohypnella	9	89
Macroclinidium	12	89
Eulacophyllum	0	89
Schwetschkea	0	89
Hexachlamys	0	89
Agathelpis	2	89
Spirotecoma	7	89
Dendropogonella	1	89
x Huangara	3	89
Dolotortula	26	89
Polymerodon	40	89
Terraria	9	89
Hyocomium	0	89
Astomiopsis	3	89
Levierella	0	89
Acanthophyllum	56	89
Holubia	33	89
Pseudosmodingium	11	89
Dicladiella	0	89
Protokuetzingia	7	89
Walafrida	0	89
x Ionocidium	5	89
Loxodiscus	23	89
Serpotortella	3	89
Porothamnium	0	89
Helianthostylis	7	89
Pterigynandrum	6	89
Dendrocryphaea	0	89
Bruchia	1	89
Conardia	5	89
Gynocraterium	45	89
Halosarcinochlamys	12	89
Rivibacter	36	89
Piscinibacter	24	89
Cremnomys	12	89
Hierococcyx	34	89
Cociella	4	89
Pithecophaga	39	89
Racenisia	39	89
Nesoenas	23	89
Sallywalkerana	12	89
Tominanga	2	89
Megistolotis	15	89
Chlamydochaera	29	89
Leonardina	24	89
Sciaenochromis	3	89
Stephanoxis	21	89
Aptera	25	88
Xiliomyces	6	88
Minutisphaera	40	88
Pseudolachnea	9	88
Clypeoloculus	4	88
Collolechia	23	88
Constantinomyces	29	88
Setomelanomma	28	88
Carinispora	21	88
Tremellodendron	9	88
Parapaucispora	12	88
Longiostiolum	0	88
Melanopsammella	11	88
Woswasia	47	88
Legeriosimilis	63	88
Wettsteinina	4	88
Aquadictyospora	0	88
Guttulispora	0	88
Ophionereis	26	88
Cratichneumon	58	88
Mecyna	10	88
Drasteria	25	88
Sunetta	22	88
Carinigera	1	88
Stemonyphantes	8	88
Drepanocephalus	72	88
Hippasteria	16	88
Belisana	20	88
Rhinodrilus	51	88
Favorinus	8	88
Heratemis	75	88
Asteronyx	27	88
Synapion	10	88
Telmatophilus	50	88
Chortophaga	22	88
Trochaloserica	25	88
Stenocarus	4	88
Ortholepis	0	88
Falklandius	44	88
Matrona	24	88
Phebellia	3	88
Grylloblattina	33	88
Orodrassus	72	88
Saltonia	22	88
Galasa	8	88
Pseudoneuroterus	35	88
Watsonalla	17	88
Arachnidomyia	6	88
Pseudarchaster	21	88
Aldisa	14	88
Megaphthalma	1	88
Coryphagrion	24	88
Eteobalea	41	88
Stephanocoenia	24	88
Calloporina	42	88
Carcinonemertes	8	88
Ohlertidion	15	88
Raphidia	50	88
Aglantha	41	88
Ostrocerca	11	88
Moechotypa	46	88
Strephonota	0	88
Laemodonta	13	88
Parachondria	39	88
Haplobothrium	48	88
Callozostron	22	88
Olonia	12	88
Rhithrogeniella	12	88
Giraffaenictus	16	88
Proegmenomyia	0	88
Mutilla	4	88
Ena	6	88
Picchusteles	27	88
Speocarcinus	0	88
Spathula	22	88
This	6	88
Epicharmus	28	88
Dinempheria	49	88
Nogueirapis	0	88
Copidocephala	0	88
Torreana	5	88
Phyllophilopsis	1	88
Baeopterus	2	88
Asionurus	0	88
Saphydrus	4	88
Ochetostoma	19	88
Archembia	39	88
Glaeseria	5	88
Asciodes	0	88
Peratogonus	30	88
Diaprysius	52	88
Parapsammophila	9	88
Eurinopsyche	3	88
Surendra	13	88
Brachyusa	29	88
Barnardiorum	6	88
Telestula	34	88
Liosina	34	88
Chilechiton	3	88
Neoberis	6	88
Stalubra	3	88
Kiama	9	88
Cactophagus	8	88
Kentomonas	19	88
Nippotaenia	68	88
Xenomyia	22	88
Pachyneura	28	88
Megisthanus	19	88
Rhis	3	88
Trichodinella	6	88
Meconema	3	88
Amma	0	88
Xylochironomus	15	88
Cyrtonaias	50	88
Zhengyia	0	88
Ikonnikovia	11	88
Bryonorrisia	0	88
Steptorhamphus	8	88
Prasiococcus	20	88
Franceia	4	88
Epixiphium	8	88
Muellerobryum	2	88
Nototriche	6	88
Amblytropis	9	88
Hyophiladelphus	2	88
Tetranthus	20	88
Schiekia	44	88
Bryocrumia	0	88
Englerocharis	0	88
Diceratotheca	9	88
Seringia	24	88
Saelania	0	88
Protoraphis	12	88
Pseuderia	0	88
Asteranthera	52	88
Meconella	24	88
Dialytrichia	0	88
Pseudobraunia	0	88
Hemiragis	3	88
Frolovia	0	88
Juratzkaeella	7	88
Erythrodontium	3	88
Dichroanthus	6	88
Callicostellopsis	10	88
Glumicalyx	9	88
Leskeadelphus	0	88
Salvertia	12	88
Guacamaya	18	88
Allospondias	16	88
Antherothamnus	16	88
Oschatzia	0	88
Stenomitos	15	88
Octomys	1	88
Microakodontomys	3	88
Paragaleus	27	88
Kurochkinegramma	77	88
Pamelaescincus	57	88
Dagetichthys	39	88
Silvicultrix	57	88
Xenochromis	3	88
Saxicoloides	8	88
Micropanchax	1	88
Hymenolaimus	19	88
Adelotus	24	88
Haplographium	6	87
Clavatispora	13	87
Parasola	6	87
Paurocotylis	0	87
Podoscypha	13	87
Clypeosphaeria	32	87
Hydnochaete	17	87
Delonicicola	37	87
Ascorhizoctonia	3	87
Odoria	20	87
Caudicicola	20	87
Lauxania	3	87
Malvapion	18	87
Hybauchenidium	47	87
Anania	13	87
Xanthogaleruca	6	87
Siphonella	11	87
Calymmaria	8	87
Herthania	8	87
Parasabella	73	87
Crypticus	27	87
Lunaceps	49	87
Diploria	10	87
Fortuynia	38	87
Orientelmis	2	87
Hondurantemna	8	87
Anapos	16	87
Pyropteron	40	87
Scatopse	31	87
Talavera	22	87
Spinturnix	78	87
Armina	11	87
Pseudamophilus	0	87
Coprophilus	33	87
Siagonium	17	87
Varacosa	8	87
Uropachys	22	87
Clausicella	6	87
Pelecomalium	35	87
Mediaster	13	87
Craspedorrhynchus	11	87
Yamatarotes	82	87
Moodna	2	87
Sassacus	29	87
Tosapusia	24	87
Volucella	21	87
Trypocopris	10	87
Williamstimpsonia	4	87
Heterodrilus	65	87
Dircemella	2	87
Tabudamima	0	87
Megalinga	2	87
Lophops	6	87
Megopis	38	87
Jaenimonas	32	87
Neolochmaea	4	87
Anillochlamys	47	87
Discodoris	12	87
Cassythaphaga	1	87
Mongoliana	29	87
Paranaita	21	87
Edentulina	22	87
Hyrtacus	37	87
Neochalcosia	11	87
Xestochironomus	28	87
Saiva	7	87
Poecilasma	11	87
Celeuthetini gen. 8 MB-2015	2	87
Stenoterommata	23	87
Psammophaga	12	87
Nomuraelmis	3	87
Leiodytes	19	87
Philya	40	87
Kramerana	28	87
Xanthodius	3	87
Chloroperla	11	87
Allolobophoridella	32	87
Peneveronatus	2	87
Paralystra	1	87
Carinata	6	87
Monoiognosis	25	87
Peltoperla	15	87
Bristowia	15	87
Sennius	13	87
Metanarsia	12	87
Cristigera	9	87
Urumaelmis	0	87
Antissa	47	87
Felicola	12	87
Azilia	5	87
Lysilinga	0	87
Grantessa	81	87
Leucetta	78	87
Moseleya	5	87
Hypogeococcus	30	87
Paralimnus	35	87
Capsaloides	6	87
Rousselia	0	87
Otolejeunea	0	87
Hylocomiopsis	3	87
Orthostichidium	0	87
Tetraselago	11	87
Poupartia	20	87
Mahua	0	87
Atractantha	1	87
Chenopodiopsis	16	87
Leptohyptis	21	87
Streptosarcina	9	87
Aerobryopsis	0	87
Leptostomopsis	0	87
Peltodon	12	87
Stenocarpidiopsis	19	87
Gradsteinia	0	87
Renauldia	0	87
Pictolejeunea	0	87
Puiggariopsis	0	87
Oreonana	22	87
Haplolejeunea	4	87
Chloropyrula	7	87
Platygyriella	0	87
Apoclada	7	87
Mesonodon	6	87
Clastobryophilum	10	87
Parachloroidium	23	87
Thuidiopsis	0	87
Crabbea	24	87
Penzigiella	1	87
Pteridomonas	32	87
Orthotheciella	0	87
Macronovirus	83	87
Suggrundus	1	87
Conopsis	30	87
Urochroa	31	87
Microchera	3	87
Cottinella	18	86
Lepteutypa	32	86
Uromycladium	11	86
Alpestrisphaeria	0	86
Sigridea	40	86
Fusicladium	4	86
Femsjonia	20	86
Lepidostroma	14	86
Lasiobelonium	16	86
Claussenomyces	7	86
Pseudoxylomyces	1	86
Craterocolla	47	86
Neopaucispora	9	86
Valsella	5	86
Chromendothia	11	86
Pseudoschismatomma	8	86
Pluripassalora	15	86
Halosphaeria	23	86
Tryblidiopsis	0	86
Pulcherricium	67	86
Anuraphis	12	86
Salebriaria	3	86
Spinocalanus	41	86
Lacuna	1	86
Leucrocuta	22	86
Cynea	38	86
Megaleledone	0	86
Synema	19	86
Scopalina	37	86
Anoteropsis	40	86
Bouillonactinia	9	86
Phyllodistomum	77	86
Choleva	51	86
Blera	12	86
Sarcothelia	15	86
Isostichopus	18	86
Crassatella	40	86
Pseudocopera	19	86
Medina	18	86
Coryphella	27	86
Discocorpus	11	86
Tenagogerris	47	86
Chiridota	24	86
Penicillidia	54	86
Elaphropus	21	86
Bryaxis	42	86
Phanias	12	86
Monodaeus	14	86
Shelfordina	30	86
Virgularia	24	86
Cacodmus	32	86
Nothoholosticha	5	86
Trichobranchus	16	86
Endroedyolus	9	86
Chaetochlorops	20	86
Aromia	34	86
Palaeodocosia	34	86
Pagodulina	9	86
Sunamphitoe	9	86
Harpactea	16	86
Garrettella	68	86
Anelassorhynchus	34	86
Hexura	43	86
Elichora	9	86
Remanella	0	86
Thereuopoda	18	86
Onycta	6	86
Herilla	18	86
Neoliomera	3	86
Ctenochauliodes	72	86
Osmophila	38	86
Trachelotractus	22	86
Orthodonella	0	86
Promanota	78	86
Pseudokahliella	6	86
Hydrodessus	19	86
Chlorodiloma	22	86
Neduba	23	86
Tasmanoonops	2	86
Smerdalea	43	86
Baikalobia	43	86
Badioglobus	6	86
Chlamydonella	30	86
Amphileptus	6	86
Epipyga	15	86
Bryophyllum	0	86
Pterodictya	0	86
Gorgopis	53	86
Transennella	51	86
Chaenea	3	86
Claviger	37	86
Australicoccus	27	86
Ostoma	40	86
Metaurostylopsis	0	86
Kiitricha	19	86
Apokeronopsis	0	86
Convexfronta	2	86
Acantholobulus	0	86
Shangomyia	56	86
Pseudepistylis	18	86
Paraspathidium	8	86
Spaziphora	5	86
Parabirojimia	0	86
Folliculina	0	86
Epiclintes	6	86
Pseudovorticella	0	86
Psammomitra	0	86
Euxestoxenus	28	86
Thigmokeronopsis	1	86
Konoplatycis	71	86
Zosterodasys	7	86
Mimetillus	47	86
Yunnanobryon	0	86
Titanopsis	8	86
Neolindbergia	1	86
Alvimia	1	86
Bryomanginia	9	86
Haliphthoros	60	86
Scotiella	13	86
Vesper	1	86
Rhamphidium	0	86
Manuleopsis	8	86
Chlorocrambe	16	86
Sphaerotheciella	0	86
Poeltia	8	86
Smodingium	13	86
Falcula	1	86
Porodittia	6	86
Hydropogon	12	86
Utsetela	27	86
Brayopsis	2	86
Scambopus	0	86
Reldia	56	86
Papuodendron	3	86
Pseudophormidium	16	86
Calassomys	5	86
Rhinolekos	8	86
Stictonetta	6	86
Chatarrhaea	21	86
Philortyx	31	86
Melanosternarchus	10	86
Abeillia	26	86
Platysmurus	24	86
Xiphocheilus	32	86
Protopolybia	52	85
Abyssocottus	20	85
Powellomyces	11	85
Microcyclus	21	85
Thelebolus	24	85
Aurifilum	1	85
Parabambusicola	0	85
Equiseticola	0	85
Tyrannosorus	12	85
Tinctoporellus	27	85
Thyridium	23	85
Insolibasidium	29	85
Myriostigma	21	85
Neoophiosphaerella	0	85
Sporoschismopsis	33	85
Muriphaeosphaeria	0	85
Amarenographium	0	85
Underwoodia	8	85
Chuppomyces	39	85
Hyalotiella	0	85
Pleomonodictys	0	85
Lentimurispora	3	85
Sarcopeziza	14	85
Sagiolechia	33	85
Bactrodesmium	0	85
Pararoussoella	1	85
Cycasicola	3	85
Pseudoproboscispora	0	85
Aquastroma	0	85
Embarria	0	85
Ophiobolopsis	0	85
Dictyospora	2	85
Speiropsis	9	85
Pseudophaeosphaeria	0	85
Cyclonaias	29	85
Acanthepeira	3	85
Augyles	2	85
Josephinella	0	85
Rhynchelmis	49	85
Linnaemya	4	85
Acupalpus	21	85
Hypocera	6	85
Neverita	24	85
Parapoecilimon	10	85
Ixchela	43	85
Spurilla	16	85
Diporodrilus	50	85
Furcatrox	0	85
Atyoida	2	85
Abrochtha	2	85
Xenosiphon	9	85
Neoclytus	41	85
Marcia	17	85
Parasetigena	12	85
Cheilotoma	21	85
Pentaphyllus	35	85
Taylorilygus	20	85
Strigiphilus	24	85
Coenobius	58	85
Teloganopsis	12	85
Monandroptera	12	85
Arorathrips	8	85
Delopleurus	28	85
Ophiozonella	25	85
Desudaba	3	85
Plectostylus	38	85
Catapotia	30	85
Pseudochalcura	72	85
Runcina	23	85
Postelectrotermes	38	85
Corula	2	85
Pachylicus	16	85
Fitchiella	3	85
Climacostomum	1	85
Venanides	18	85
Paracanthon	13	85
Nannenus	6	85
Anansus	7	85
Hypoblemum	2	85
Stenogephrya	0	85
Actorthia	0	85
Microlynchia	16	85
Acathrito	0	85
Ectemnia	13	85
Perlesta	18	85
Zoolea	3	85
Zeuneria	16	85
Wallaba	14	85
Paractaea	0	85
Litophyton	0	85
Afronersia	8	85
Ypsiloncyphon	5	85
Campocraspedon	11	85
Carponinus	7	85
Australopelopia	33	85
Parachorius	16	85
Laurhervasia	27	85
Ecclitura	19	85
Nanodiscus	14	85
Hydrocyphon	3	85
Jaragua	34	85
Revelieria	32	85
Planitorus	41	85
Phelotis	0	85
Retusigaster	15	85
Dorycephalus	26	85
Beardius	34	85
Meiophisis	12	85
Crooktacalles	24	85
Orthactia	0	85
Cyphotes	18	85
Villeneuvia	31	85
Hypsauchenia	35	85
Epiacanthus	0	85
Neostempellina	17	85
Platymeris	26	85
Horridohypnum	6	85
Anomoclada	2	85
Fairchildia	35	85
Blechnidium	0	85
Dicerocaryum	19	85
Humidophila	12	85
Wilsoniella	0	85
Grajalesia	3	85
Crocidium	12	85
Pilopogon	12	85
Anotea	3	85
Pireella	0	85
Reimersia	0	85
Jonesiobryum	9	85
Brachysira	20	85
Cyanocephalus	13	85
Symphysodontella	9	85
Novotelnova	21	85
Dinteranthus	1	85
Ditrichopsis	0	85
Rolandra	13	85
Mniomalia	15	85
Holomitriopsis	7	85
Lipschitziella	6	85
Brachelyma	0	85
Hemichaena	27	85
Hookeriopsis	6	85
Pleiacanthus	0	85
Latace	9	85
Phlebocarya	47	85
Phlomidoschema	14	85
Thevenotia	19	85
Dendrortyx	43	85
Pariosternarchus	22	85
Sorsogona	6	85
Liburnascincus	50	85
Ratabulus	0	85
Balantiopteryx	52	84
Rhizomarasmius	22	84
Fimicolochytrium	40	84
Strasseria	9	84
Astrosphaeriellopsis	2	84
Beltraniella	28	84
Neodidymella	0	84
Trizodia	25	84
Pseudodinemasporium	6	84
Scolecobasidiella	12	84
Crypthonia	22	84
Neomassarina	0	84
Brunswickiella	26	84
Pachnolepia	12	84
Labyrinthomyces	3	84
Stylodothis	1	84
Xenopolyscytalum	12	84
Sulcispora	25	84
Pseudosarcosoma	1	84
Neoastrosphaeriella	2	84
Porostereum	3	84
Phragmocamarosporium	0	84
Conlarium	6	84
Camarosporioides	0	84
Chlorocoma	0	84
Fraus	32	84
Lesmone	29	84
Microlophium	5	84
Dienerella	27	84
Scellus	3	84
Rhionaeschna	8	84
Ercolania	7	84
Pentidotea	35	84
Heteromurus	46	84
Onithochiton	37	84
Schistoglossa	29	84
Bispira	29	84
Hexomyza	48	84
Neohaematopinus	39	84
Peckolus	19	84
Odontura	45	84
Deielia	0	84
Wadotes	33	84
Actenodia	56	84
Isabellaria	1	84
Sciastes	5	84
Holopedium	57	84
Oxypselaphus	16	84
Frigga	7	84
Phacelococcus	18	84
Solanometra	29	84
Yoraperla	6	84
Turbinella	39	84
Annandaleum	4	84
Mepraia	44	84
Dactylolabis	37	84
Hesperorrhynchus	9	84
Damalinia	41	84
Diplostyla	13	84
Amphiareus	30	84
Zophodia	0	84
Tetrastichus	50	84
Chondropoma	34	84
Oreaster	26	84
Thaumastochelopsis	3	84
Tortor	1	84
Cochlodina	1	84
Acinia	39	84
Acropsilus	49	84
Neoseiulella	83	84
Pseudorhombila	0	84
Amycus	20	84
Taperus	0	84
Pseudosermyle	25	84
Pseudidarnes	25	84
Danepteryx	8	84
Phorinia	19	84
Dolichophaonia	10	84
Peckiamyia	8	84
Terralonus	8	84
Radotanypus	39	84
Epipona	22	84
Archotermopsis	69	84
Euceroptres	9	84
Striatanus	1	84
Spirostrombidium	5	84
Euryspeonomus	45	84
Macrodascillus	6	84
Verum	5	84
Entomobora	3	84
Drymusa	27	84
Armadillogorgia	12	84
Albertisius	1	84
Desera	37	84
Parectatosoma	20	84
Collessiama	1	84
Drymaplaneta	18	84
Dermamoeba	10	84
Blepharida	12	84
Hypselothyrea	21	84
Senilites	40	84
Leptograpsodes	8	84
Convexana	1	84
Sinantherina	39	84
Icelococcus	5	84
Eufairmairia	0	84
Phlogis	4	84
Chudania	3	84
Tricoryna	59	84
Antianthe	0	84
Vangama	0	84
Celeuthetini gen. 6 MB-2015	2	84
Stibococcus	12	84
Toxisarcon	42	84
Mayorella	13	84
Lamiomimus	34	84
Concavocorona	0	84
Cunedda	1	84
Richardina	6	84
Narecho	3	84
Machadoa	3	84
Risefronta	3	84
Prodinychus	19	84
Jacobsenia	0	84
Kalinia	0	84
Duvalia	35	84
Sinoarabis	13	84
Caecitellus	52	84
Karayevia	0	84
Ganguleea	6	84
Ihlenfeldtia	0	84
Cerochlamys	6	84
Vateriopsis	20	84
Dimerodontium	0	84
Acaulimalva	0	84
Polyachyrus	0	84
Brianhuntleya	10	84
Palisadula	5	84
Horikawaea	1	84
Placentophora	17	84
Heterophragma	19	84
Schwetschkeopsis	3	84
x Oncidesa	0	84
Rhodocista	38	84
Grammatorcynus	12	84
Entosphenus	7	84
Rhodospiza	14	84
Gongylomorphus	65	84
Akawaio	28	84
Karalla	26	84
Prognathochromis	9	84
Sturisomatichthys	6	84
Dolichamphilius	12	84
Opsodoras	3	84
Hemidoras	15	84
Psophocichla	24	84
Cyanograucalus	22	84
Malapterus	22	84
Gypopsitta	26	84
Hozukius	14	84
Philetairus	56	84
Madanga	15	84
Chelyosoma	52	83
Cymbula	9	83
Phomatodes	12	83
Tremelloscypha	24	83
Leptospora	2	83
Lanspora	19	83
Saccothecium	2	83
Glomerobolus	46	83
Podaxis	2	83
Psoronactis	25	83
Subsessila	0	83
Hypnoidus	19	83
Conchoderma	17	83
Iridopsis	2	83
Neuromachaerota	8	83
Periegops	29	83
Neophyllomyza	3	83
Polyporivora	40	83
Spiophanes	48	83
Ophiolepis	22	83
Celleporaria	49	83
Mniobia	40	83
Diplocephalus	24	83
Hemifusus	5	83
Fusinus	12	83
Asarkina	32	83
Odontocyclas	0	83
Prionocerus	28	83
Sabatieria	81	83
Yola	16	83
Iaspis	4	83
Corticeus	28	83
Austromenopon	44	83
Monetaria	4	83
Monticolaria	5	83
Lophopanopeus	0	83
Lemnalia	10	83
Isopedella	10	83
Gymnaspis	0	83
Tonna	4	83
Stenophylax	16	83
Dismodicus	29	83
Smeringurus	61	83
Tokunagayusurika	45	83
Katelysia	17	83
Berryteuthis	21	83
Peoria	3	83
Tuberculobruchus	43	83
Austrolaenilla	13	83
Notogynaphallia	9	83
Issikiomartyria	20	83
Gnamptodon	66	83
Dinochelus	0	83
Calileptoneta	23	83
Rostanga	9	83
Colasposoma	42	83
Muticaria	5	83
Thalassophilus	43	83
Trophodeinus	67	83
Antongilia	25	83
Philogenia	27	83
Pseudogabucinia	2	83
Catasarcus	2	83
Apirocalus	5	83
Dissochaetus	40	83
Pseudomedaeus	0	83
Stictodepsa	77	83
Taenogera	0	83
Exampithoe	4	83
Alobevania	57	83
Parachaetocladius	37	83
Phaea	35	83
Platyactaea	0	83
Thaumatoptyx	71	83
Australnirvana	9	83
Parasphenogaster	3	83
Lysmus	34	83
Cephisus	24	83
Trichillidium	23	83
Comphotis	2	83
Euryzonotulus	2	83
Eoscarta	63	83
Labidiaster	0	83
Subulatus	18	83
Capenopsis	20	83
Celeuthetini gen. 4 MB-2015	1	83
Ctenosta	25	83
Diamphipnopsis	60	83
Prostoma	6	83
Taenogerella	0	83
Erium	25	83
Nemestrinus	40	83
Flatfronta	3	83
Onchestus	18	83
Shortcrowna	5	83
Acuston	4	83
Rhinacanthus	2	83
Hallianthus	0	83
Cascadia	42	83
Aloinopsis	0	83
Tanquana	12	83
Octolobus	15	83
Sauloma	6	83
Hydropectis	18	83
Macrocatalpa	1	83
Eremocrinum	1	83
Pseudostereodon	0	83
Tokidadendron	51	83
x Brassolaeliocattleya	0	83
Brazoria	38	83
x Sophrolaeliocattleya	0	83
Trieenea	16	83
Cryptogonium	6	83
Desplatsia	8	83
Rabiea	5	83
Rhaphidostichum	6	83
Bonetiella	18	83
Lunachloris	2	83
Blancoa	20	83
Jensenobotrya	0	83
Mitrophyllum	0	83
Kostermansia	8	83
Henoonia	13	83
Pseudoleskeella	1	83
Physoptychis	0	83
Pedalium	2	83
Actinocephalus	23	83
Gymnothamnion	32	83
x Zelemnia	0	83
Myrinia	0	83
Glossostemon	17	83
Neorutenbergia	8	83
Glaziophyton	0	83
Kistimonas	54	83
Phallocottus	7	83
Baileychromis	12	83
Lepidopygopsis	36	83
Coracornis	37	83
Sagittalarva	5	83
Cheirodontops	5	83
Papiliolebias	31	83
Bursatella	34	82
Barrenia	30	82
Melanochaeta	0	82
Querciphoma	8	82
Dematiotubeufia	3	82
Mniaecia	16	82
Trichopeziza	7	82
Puttea	20	82
Protothelenella	49	82
Neohelicomyces	0	82
Phacographa	33	82
Pseudoamauroascus	1	82
Radulodon	16	82
Manoharachariella	6	82
Epiglia	0	82
Acidomelania	20	82
Eladia	0	82
Amphisphaeria	15	82
Neomassaria	3	82
Acolium	22	82
Acanthostigmina	5	82
Ciliopagurus	12	82
Banza	53	82
Psorodonotus	49	82
Bicoxidens	64	82
Correbidia	38	82
Oribatella	20	82
Praxillella	30	82
Phelotrupes	40	82
Apteropeda	23	82
Chelator	71	82
Notocochlis	20	82
Pleotrichophorus	7	82
Homophyllia	7	82
Dolichocephala	17	82
Corylophus	50	82
Glocianus	15	82
Morulina	34	82
Proceraea	39	82
Euomphalia	1	82
Xeroderus	10	82
Cryptobranchia	20	82
Rhynchodemus	43	82
Lampophyton	37	82
Reticunassa	10	82
Discodermia	19	82
Longicaudus	0	82
Prosotas	9	82
Colophotia	36	82
Apatemon	48	82
Rilaena	28	82
Allothereua	14	82
Drapetisca	0	82
Megalopsalis	22	82
Bryodrilus	20	82
Opadometa	11	82
Peltogasterella	36	82
Peniculistoma	60	82
Aeletes	46	82
Platymetopius	10	82
Liopiophila	6	82
Heligmosomum	60	82
Eugnoriste	9	82
Bactrododema	22	82
Paradiscocephalus	7	82
Podismopsis	35	82
Lynnella	6	82
Paronchestus	14	82
Kurokopteryx	26	82
Deliochus	14	82
Palaina	20	82
Cheliceroides	10	82
Pterodontia	60	82
Palpelius	5	82
Nolandia	1	82
Ophioplinthus	30	82
Askenasia	1	82
Platypodiella	2	82
Palpimanus	21	82
Speleostelium	49	82
Isosticta	16	82
Melanella	7	82
Hypobletus	55	82
Isolda	14	82
Nikoides	5	82
Bifiditermes	45	82
Pristobaeus	8	82
Pseudotontonia	6	82
Stagetilus	11	82
Cerochroa	8	82
Dumbea	10	82
Bavia	7	82
Llanquihuea	11	82
Streptostele	25	82
Cryptocanthon	7	82
Suracarta	2	82
Microditica	13	82
Neojulodis	40	82
Gliricola	32	82
Pyrgo	55	82
Ambicodamus	18	82
Silvaphilus	9	82
Agamemnon	2	82
Apocoleps	22	82
Paraxanthias	5	82
Tanystoma	10	82
Cryptoxilos	21	82
Neoapachella	19	82
Plagiopogon	0	82
Ophiuchus	4	82
Okiscarta	18	82
Orasturmia	0	82
Kronides	33	82
Scelotrichia	22	82
Zenodorus	0	82
Fissiphallius	10	82
Oeclidius	18	82
Thyrsophorus	4	82
Onukiades	1	82
Scutare	16	82
Hoplideres	17	82
Adranes	21	82
Lagnus	26	82
Allomalia	5	82
Pelagostrobilidium	0	82
Triacanus	20	82
Centrochares	30	82
Favella	0	82
Paratetrahymena	0	82
Paropeas	12	82
Scaeurgus	22	82
Pseudoluperus	0	82
Rimostrombidium	0	82
Pseudeustetha	3	82
Herpodiscus	20	82
Tourrettia	29	82
Orthopterum	0	82
Caccinia	18	82
Hereroa	0	82
Trigonospora	6	82
Ledenbergia	24	82
Coaxana	30	82
Phiambolia	1	82
Glottiphyllum	0	82
Crosbya	11	82
Tulista	0	82
Strobilopsis	8	82
Argyroderma	0	82
Streblonema	5	82
Vlokia	0	82
Prepodesma	0	82
Ruschianthus	0	82
Stayneria	3	82
Mauria	16	82
Ottosonderia	0	82
Evansianthus	5	82
Macropidia	18	82
Eucamptodontopsis	2	82
Allmaniopsis	30	82
Rhachithecium	14	82
Ruschiella	6	82
Parahaliea	37	82
Pipanacoctomys	21	82
Trogopterus	15	82
Cnemidophorus	47	82
Calloplesiops	23	82
Chersomanes	35	82
Paraloricaria	14	82
Miuroglanis	30	82
Methanomicrobium	48	81
Pilatoporus	0	81
Crocellina	9	81
Piptoporellus	12	81
Pseudocoleodictyospora	13	81
Neorhamphoria	5	81
Rostrohypoxylon	27	81
Pseudocamaropycnis	1	81
Apodospora	3	81
Calenia	35	81
Papulosa	5	81
Roccellaria	2	81
Bryostigma	10	81
Coleopteromyces	54	81
Lulwoidea	14	81
Teratocoris	38	81
Coeliodes	8	81
Elattoneura	6	81
Actinopyga	11	81
Chaetosiphon	7	81
Epistrophe	7	81
Vallonia	1	81
Anaxipha	22	81
Pentamera	14	81
Archoleptoneta	24	81
Inchoatia	6	81
Cancellopollia	15	81
Parascutigera	14	81
Pseudocoenosia	2	81
Bestiolina	18	81
Amphilonche	65	81
Boeckella	60	81
Cryphoeca	31	81
Tomobella	16	81
Alvariella	2	81
Wamba	13	81
Euceraphis	17	81
Protyora	56	81
Umbraculum	36	81
Pounamuella	5	81
Melanotrichus	19	81
Sciothrips	68	81
Mesoligia	4	81
Neohecalus	0	81
Pteraeolidia	26	81
Hyalopteroides	0	81
Argonemertes	10	81
Alloeocomatella	51	81
Platurocypta	12	81
Dichrostigma	22	81
Agraphydrus	12	81
Macarorchestia	31	81
Coptocephala	46	81
Rhynchozoon	49	81
Carnus	53	81
Antigona	28	81
Amphiagrion	2	81
Micrelenchus	14	81
Cyphocaris	6	81
Pronotalia	60	81
Selkirkiella	8	81
Pseudisobrachium	73	81
Rhodothemis	4	81
Paraheterorhabdus	27	81
Paravannella	10	81
Diaphorus	27	81
Diramus	0	81
Symbiopsocus	4	81
Hyalomantis	20	81
Chambardia	26	81
Mimocaris	0	81
Holarthrothrips	14	81
Eniochobothrium	45	81
Pseudoarachnodes	30	81
Rouxana	27	81
Malandania	15	81
Oxysoma	10	81
Bathyhippolyte	15	81
Dactuliothrips	7	81
Orumcekia	8	81
Ancistrura	7	81
Macrobrachius	36	81
Myrmecolax	72	81
Cyrtoplax	0	81
Lysmatella	3	81
Platyamoeba	15	81
Paratropis	37	81
Equeefa	9	81
Sparbambus	0	81
Elephastomus	16	81
Pyrrhargiolestes	28	81
Glyptoplax	0	81
Cryptostemma	55	81
Stalotypa	50	81
Alvania	14	81
Cephalobus	16	81
Tuberidelus	27	81
Barbouria	0	81
Pterinoxylus	26	81
Bladina	9	81
Acarnus	55	81
Aivalykus	28	81
Chauliopleurus	2	81
Phonognatha	21	81
Filopaludina	3	81
Magadacerina	22	81
Stainforthia	27	81
Hybogralius	7	81
Chouioia	48	81
Rhotidoides	0	81
Machairophyllum	1	81
Neobeguea	18	81
Parapolydora	9	81
Didymaotus	0	81
Kaviria	29	81
Pedaliodiscus	18	81
Wooleya	0	81
Dracophilus	12	81
Cullenia	3	81
Magodendron	11	81
Iranecio	0	81
Prochnyanthes	0	81
Oocephalus	0	81
Neoholmesia	12	81
Pojarkovia	3	81
Hoppea	35	81
Breviea	24	81
Josephinia	12	81
Heteracia	2	81
Nesogobius	62	81
Fulvetta	25	81
Alphestes	11	81
Prietella	29	81
Heleioporus	0	81
Haematospiza	14	81
Malia	37	81
Aphantophryne	3	81
Erythrotriorchis	2	81
Taudactylus	1	81
Thysanactis	13	81
Beris	14	80
Dendrohypopterygium	11	80
Cercoramularia	24	80
Paraschismatomma	22	80
Paraingaderia	37	80
Melanophyllum	10	80
Neoleptosphaeria	5	80
Cystoderma	30	80
Heterocyphelium	40	80
Wojnowiciella	0	80
Epithele	27	80
Panaeolus	71	80
Paraeuchaeta	40	80
Tricorythodes	17	80
Xanthomelon	52	80
Alopia	0	80
Ophiopsammus	3	80
Typoderus	56	80
Dichromacalles	44	80
Phlegra	9	80
Cyclopteryx	20	80
Verodes	3	80
Pseudohemihyalea	6	80
Zanclognatha	3	80
Melandrya	32	80
Copromyza	4	80
Faiditus	11	80
Janolus	27	80
Aldersladum	8	80
Boreophilia	11	80
Achelous	8	80
Oppiella	25	80
Strabena	60	80
Nitidula	14	80
Wiltonia	3	80
Calappula	2	80
Listronotus	40	80
Capasa	29	80
Neosparassus	9	80
Placamen	15	80
Hemigastrodrilus	5	80
Cloeosiphon	12	80
Mecynogea	3	80
Phytobius	5	80
Scyra	3	80
Furcaspis	8	80
Spirorbis	41	80
Discocriconemella	65	80
Leptocoris	48	80
Monoclona	33	80
Metaplastes	7	80
Thionia	25	80
Phytalmia	22	80
Edaphus	39	80
Gynaecoserica	45	80
Celeuthetini gen. 2 MB-2015	4	80
Neophyllaphis	5	80
Aylax	32	80
Rhomphaea	16	80
Arhynchite	8	80
Marshiella	11	80
Allactoneura	60	80
Phasma	14	80
Autolyca	17	80
Candidella	2	80
Hypophyes	9	80
Synlestes	17	80
Ochyromera	13	80
Megalybus	47	80
Embata	33	80
Paelopatides	29	80
Signoretia	8	80
Psilodera	64	80
Carobius	38	80
Geoendomychus	29	80
Labidiosticta	18	80
Neurosymploca	35	80
Exopristoides	3	80
Pachygaster	19	80
Cryogonus	20	80
Labidiophasma	10	80
Platyjassus	13	80
Decursusnirvana	7	80
Neosaissetia	14	80
Pegasomyia	28	80
Scaphotettix	20	80
Lafontella	34	80
Bythocaris	37	80
Trapezaspis	7	80
Trachyaretaon	12	80
Heteromigas	26	80
Ilyapa	1	80
Alyculus	79	80
Shigizo	16	80
Lembadion	75	80
Parapythamus	1	80
Chylizosoma	13	80
Dolichomia	2	80
Pollichia	20	80
Oxypolis	6	80
Benua	10	80
Cloniophora	22	80
Nupela	13	80
Chrysochamela	15	80
Lamiodendron	41	80
Jovibarba	18	80
Neodesmus	11	80
Palaua	3	80
Kearnemalvastrum	0	80
Neuradopsis	26	80
Astridia	1	80
Modiolastrum	6	80
Brachysola	18	80
Juttadinteria	0	80
Lecanophora	6	80
Smicrostigma	0	80
Dauphinea	9	80
Tetralix	23	80
Urocarpidium	8	80
Bijlia	0	80
Jumelleanthus	1	80
Eastwoodia	0	80
Egletes	2	80
Esterhuysenia	0	80
Mesogyne	15	80
Steveniella	29	80
Kineosporia	11	80
Aepeomys	33	80
Papilloculiceps	2	80
Ambiserrula	1	80
Pyrenestes	14	80
Pseudhirundo	31	80
Dipsina	39	80
Tickellia	26	80
Murex	13	79
Princisia	7	79
Geogemma	8	79
Sagenidiopsis	7	79
Heinemannomyces	8	79
Brachysporium	45	79
Mycorrhaphium	2	79
Leptoporus	11	79
Ophiosimulans	0	79
Venturiocistella	36	79
Helvellosebacina	15	79
Hamatocanthoscypha	47	79
Antarctonemertes	9	79
Granulifusus	17	79
Paragomphus	17	79
Eiphosoma	45	79
Diplasterias	15	79
Trichalophus	56	79
Haplodrassus	25	79
Arostrilepis	52	79
Paratachys	16	79
Austrolittorina	10	79
Gonatium	3	79
Setvena	4	79
Zwicknia	22	79
Austroplebeia	0	79
Nemertinoides	13	79
Episinus	14	79
Taenionema	15	79
Munona	2	79
Rhopalum	55	79
Psychoglypha	10	79
Capsula	0	79
Griseargiolestes	17	79
Parapharyngodon	66	79
Meriola	10	79
Poeciloderas	29	79
Euscalpellum	21	79
Arunta	16	79
Hexarthra	58	79
Glyptoxanthus	0	79
Venatrix	44	79
Dasyaphis	0	79
Anaglyptus	32	79
Abra	19	79
Amalus	14	79
Peritelus	32	79
Schistomysis	35	79
Crassadoma	16	79
Rhamphus	52	79
Zoroaster	16	79
Allurus	3	79
Ephydra	17	79
Isomerala	24	79
Tasata	6	79
Podotenus	44	79
Branchellion	59	79
Baeocera	26	79
Trioxiphus	0	79
Ectrychotes	27	79
Paranemoura	12	79
Terradessus	28	79
Ariadna	8	79
Pachysquamus	9	79
Nematoscelis	13	79
Ancula	13	79
Latiblattella	26	79
Velocitermes	12	79
Chloromantis	4	79
Parachartergus	6	79
Trachelostyla	0	79
Betelgeuse	22	79
Catenula	38	79
Ovobathysciola	41	79
Guineobius	2	79
Laevicardium	23	79
Trineuragroin	25	79
Heteromeringia	43	79
Centruchoides	34	79
Metopomyia	16	79
Robertsia	17	79
Platybrachys	3	79
Noctepuna	65	79
Echidnocephalodes	63	79
Ohilimia	12	79
Bythocrotus	22	79
Microthelphusa	4	79
Medaeops	0	79
Dindymus	42	79
Discias	22	79
Tarne	15	79
Metoposarcophaga	3	79
Hecullus	37	79
Euzercon	7	79
Sinuatophorus	23	79
Talochlamys	25	79
Protodorvillea	21	79
Paraboreochlus	27	79
Streetsia	38	79
Epicrius	11	79
Platylyra	0	79
Junxattus	9	79
Jacksonena	49	79
Spuridiophorus	3	79
Leuconia	73	79
Zehntneria	4	79
Pachyrrhiza	5	79
Crithionina	30	79
Malacomorpha	25	79
Parahelle	38	79
Hebestatis	23	79
Latia	3	79
Simsia	1	79
Anetanthus	20	79
Chroesthes	10	79
Eurycarpus	3	79
Kyhosia	17	79
Pycnoplinthus	0	79
Coelostegia	12	79
Haplothismia	11	79
Gaya	5	79
Acamptopappus	11	79
Austrogramme	24	79
Cryptospora	7	79
Synstemon	0	79
Asterohyptis	0	79
Enelittosiphonia	1	79
Peronema	39	79
Capraria	12	79
Schoenobryum	1	79
Frithia	14	79
Paenochrobactrum	20	79
Riolama	62	79
Panopa	24	79
Lycognathophis	34	79
Erosa	12	79
Choridactylus	8	79
Glaphyropoma	6	79
Taphrospilus	18	79
Polyphilus	24	78
Parafuscosporella	50	78
Schizangiella	11	78
Unilacryma	34	78
Trichopezizella	34	78
Goidanichiella	24	78
Guepinia	32	78
Sporodophoron	3	78
Cryptoporus	53	78
Erythrodecton	13	78
Aphanophora	10	78
Brotia	35	78
Deutonura	58	78
Hentzia	14	78
Gastropacha	17	78
Erronea	5	78
Paraulacizes	16	78
Temnosewellia	72	78
Typostola	19	78
Cyprideis	54	78
Psila	1	78
Rangia	32	78
Notocomplana	59	78
Hymenoplia	52	78
Synophromorpha	37	78
Cuthonella	2	78
Perileptus	25	78
Collessius	20	78
Tyrannozaptyx	67	78
Urodasys	26	78
Ophicardelus	19	78
Triceratopyga	18	78
Cephalobothrium	34	78
Hovahydrus	13	78
Improphantes	7	78
Caloria	9	78
Trichopalpus	9	78
Helotropha	0	78
Decatopecten	16	78
Bullia	3	78
Polybius	2	78
Daihinibaenetes	3	78
Sulcacis	43	78
Amphimallon	29	78
Aclastus	62	78
Exopristus	14	78
Lasaeola	16	78
Hevaheva	65	78
Limothrips	44	78
Linyphia	5	78
Hunterella	44	78
Onogorgia	25	78
Plumiperla	0	78
Eubrychius	3	78
Dendrodoris	52	78
Aspidomorpha	63	78
Maoriata	1	78
Trinchesia	16	78
Lathrecista	0	78
Attalus	45	78
Tentacularia	46	78
Rhene	18	78
Traumatomutilla	32	78
Hesperocordulia	20	78
Crucigera	31	78
Palaemnema	29	78
Aterigena	11	78
Hovops	10	78
Quiva	0	78
Neonirvana	0	78
Anthomuricea	21	78
Neoblattella	19	78
Pseudopythina	12	78
Petalura	23	78
Pachyteles	27	78
Argna	1	78
Afidentula	45	78
Ptychoglene	7	78
Temorites	33	78
Scaphura	0	78
Megastrebla	45	78
Crisia	67	78
Microstigmata	24	78
Cristataria	4	78
Riseveinus	0	78
Procordulia	9	78
Thinora	5	78
Cicoencyrtus	42	78
Jassosqualus	6	78
Viadana	6	78
Limnocyclus	7	78
Abrosoma	29	78
Didymuria	16	78
Bitectipora	64	78
Acroperla	2	78
Chalcolecta	8	78
Eusynthemis	3	78
Cycloctenus	15	78
Hypocoma	19	78
Hyperphrona	0	78
Phalangodinella	17	78
Meneristes	19	78
Canthonosoma	22	78
Phlugiola	0	78
Planocarina	3	78
Trithigmostoma	0	78
Morgenia	0	78
Obolopteryx	0	78
Sesarmoides	16	78
Gelastocaris	9	78
Banareia	0	78
Amblycratus	8	78
Neobidessus	11	78
Spiniphasma	8	78
Nesogonia	0	78
Engystenopus	12	78
Asaphobelis	10	78
Platylecanium	20	78
Prothyma	10	78
Dysyncritus	25	78
Afrilobus	4	78
Pterobrimus	26	78
Certesia	20	78
Globospongicola	0	78
Centistina	4	78
Transvenosus	0	78
Choristhemis	3	78
Parascudderia	0	78
Paculla	4	78
Sphaerasclera	26	78
Stenophyllia	0	78
Vestria	4	78
Sympaestria	1	78
Zavreliella	20	78
Chelaporus	1	78
Cactobrosis	0	78
Plangia	0	78
Callimenellus	0	78
Plerotes	12	78
Marcetia	43	78
Billieturnera	6	78
Outreya	8	78
Ducrosia	11	78
Pachycentria	24	78
Coleus	0	78
Porandra	23	78
Didymiandrum	0	78
Rhytidiopsis	3	78
Eriopidion	14	78
Utania	12	78
Rhodanthemum	14	78
Namibia	0	78
Coluria	12	78
Capitularina	6	78
Dictyurus	5	78
Epixerus	12	78
Galeocharax	7	78
Lamprolia	26	78
Eutrigla	0	78
Cyphorhinus	19	78
Xenoperdix	34	78
Brochiloricaria	2	78
Heteronetta	5	78
Heinrichia	19	78
Ctenopharynx	2	78
Chasmocranus	31	78
Ramphomicron	23	78
Jordania	4	78
Catherpes	32	78
Eremophilus	6	78
Agelaia	23	77
Hippasa	20	77
Ceuthospora	10	77
Calosphaeria	6	77
Sphacelia	6	77
Austroroccella	27	77
Xenopyrenochaetopsis	26	77
Geisleria	30	77
Ocellomma	0	77
Combea	26	77
Herpothallon	6	77
Parateratosphaeria	3	77
Sakireeta	11	77
Distocercospora	14	77
Dolichocarpus	15	77
Meria	16	77
Camanchaca	0	77
Monascostroma	17	77
Roridomyces	23	77
Granulopyrenis	49	77
Malvinius	49	77
Ovatus	8	77
Tribelos	4	77
Pagastia	15	77
Diphascon	65	77
Oliva	32	77
Stenosoma	55	77
Felimare	15	77
Speolepta	62	77
Iberobathynella	57	77
Hobbseus	2	77
Ischnus	40	77
Coccura	42	77
Metanoea	7	77
Plinachtus	44	77
Stylogomphus	20	77
Micrommata	16	77
Composia	4	77
Paratettix	5	77
Sphaeroderus	23	77
Neotiwaripotamon	19	77
Metaglymma	15	77
Helicarion	52	77
Adelogorgia	19	77
Hexaplex	51	77
Antillesoma	9	77
Mytilophilus	55	77
Tallaperla	7	77
Austroagallia	48	77
Onychapion	12	77
Strongylidium	1	77
Gradungula	11	77
Paridris	68	77
Phaenostoma	38	77
Selenothrips	11	77
Mallecolobus	3	77
Cataleptodius	0	77
Trichosiphonaphis	1	77
Rhizoecus	13	77
Rudiloria	9	77
Typhlopseudothelphusa	0	77
Trypocalliphora	9	77
Agassizia	40	77
Dryoxylon	14	77
Sonoma	40	77
Antarctoperla	0	77
Mystacella	3	77
Alocentron	7	77
Stenopoda	21	77
Hipponix	7	77
Schileykula	0	77
Homotropus	9	77
Fortunia	24	77
Menopon	40	77
Valettietta	3	77
Solenocaulon	39	77
Reynoldsonia	0	77
Allactaea	0	77
Pyrgomorpha	48	77
Koebelia	27	77
Ortholfersia	38	77
Sphecosoma	14	77
Aphrotenia	40	77
Drepanacra	38	77
Parapodacanthus	10	77
Cornuspira	36	77
Catherinum	6	77
Ecuadattus	8	77
Tristoma	14	77
Procryptotermes	36	77
Garthiope	0	77
Biguembia	22	77
Haeterius	36	77
Anatoma	16	77
Leprocaulinus	31	77
Archiblatta	23	77
Cariocamyia	44	77
Australozethus	2	77
Edwardsium	0	77
Scillaelepas	8	77
Carpoporus	0	77
Anigsteinia	2	77
Pseudomasaris	0	77
Polychaetophyes	7	77
Homogona	23	77
Bebaiotes	4	77
Scierus	7	77
Neozephyrus	7	77
Antliarhis	6	77
Prodiscocephalus	2	77
Heliodorus	0	77
Canthonella	7	77
Ruthnielsenia	23	77
Gymnolaena	3	77
Arundoclaytonia	15	77
Lepidolopha	11	77
Austromyrtus	2	77
Myrteola	7	77
Schuurmansia	16	77
Lankesteria	45	77
Anagnostidinema	23	77
Zameus	43	77
Anadia	50	77
Cycloderma	48	77
Dasyloricaria	0	77
Fonchiiloricaria	5	77
Hypopomus	25	77
Aphantochroa	20	77
Leviprora	0	77
Aposturisoma	6	77
Meristemomyces	19	76
Boerlagiomyces	1	76
Nannizziopsis	18	76
Cantharellula	17	76
Xenosonderhenioides	36	76
Aleurobotrys	68	76
Gyronactis	8	76
Zygospermella	6	76
Sporidesmajora	45	76
Sarcodontia	14	76
Tylophoron	15	76
Rodwayella	29	76
Amylocystis	19	76
Seifertia	2	76
Pachyramichloridium	36	76
Camporesia	10	76
Llimonaea	33	76
Rhynchospio	14	76
Irbisia	24	76
Cycloneuroterus	60	76
Montfortula	16	76
Aegilips	67	76
Psithyristria	22	76
Psyttalia	53	76
Neoechinorhynchus	73	76
Thysanopoda	4	76
Craspedosis	10	76
Bleptina	6	76
Pristomerus	45	76
Minilimosina	2	76
Plationus	18	76
Ophiorrhabda	49	76
Atalophlebia	7	76
Gordionus	60	76
Crassinella	34	76
Morimotodes	29	76
Campylomma	19	76
Tetrapygus	21	76
Acodia	0	76
Pediana	7	76
Spherillo	56	76
Dryophthorus	51	76
Diplous	14	76
Hydrocassis	55	76
Scutigerina	5	76
Prestonella	31	76
Glaucus	18	76
Brachoria	7	76
Neoramia	4	76
Armandia	17	76
Cataenococcus	4	76
Arphia	30	76
Synchita	37	76
Delectopecten	27	76
Cristaperla	8	76
Vermileo	29	76
Vesicaperla	12	76
Micromelalopha	45	76
Arenostola	1	76
Issoca	6	76
Mantiphaga	16	76
Lomechusoides	39	76
Aprivesa	0	76
Philopota	49	76
Bulolia	10	76
Spino	0	76
Austronemoura	6	76
Schwenckfeldina	26	76
Echinotheridion	13	76
Quadriplicata	3	76
Studeriotes	18	76
Driotura	12	76
Achthosus	21	76
Baculum	0	76
Clausilia	9	76
Donoessus	17	76
Katoa	55	76
Sthenaridea	62	76
Nossa	1	76
Megalasma	16	76
Poluninius	7	76
Neothauma	3	76
Triaenobunus	13	76
Micromidia	21	76
Lophoxanthus	0	76
Pseudoerinna	42	76
Frickius	30	76
Carsula	57	76
Makota	0	76
Xerochares	8	76
Nanoplax	0	76
Hepatoxylon	47	76
Panoplax	0	76
Lasioedma	20	76
Thianitara	11	76
Ayyaria	11	76
Eucratodes	0	76
Cranothrips	11	76
Zanysson	14	76
Ankothrips	20	76
Hesperagrion	16	76
Massila	0	76
Rhabdus	15	76
Viribestus	7	76
Acanthoprion	11	76
Demotispa	24	76
Homotrigona	5	76
Poropteroides	19	76
Macrohyliota	35	76
Omalicna	3	76
Marma	8	76
Sephena	6	76
Privesa	0	76
Pseudodynerus	2	76
Zelandochlus	14	76
Atilax	14	76
Saxifragopsis	23	76
Yeatesia	26	76
Warnstorfia	2	76
Excentrochloris	50	76
Gymnopentzia	9	76
Glossopappus	17	76
Letestua	0	76
Achyrospermum	55	76
Epilyna	7	76
Curviramea	6	76
Cymbopappus	0	76
Aphragmus	7	76
Calenema	43	76
Parapusillimonas	13	76
Leeia	50	76
Alopochelidon	31	76
Lethotremus	15	76
Pataecus	20	76
Urobatis	30	76
Cyclopsitta	13	76
Campogramma	5	76
Mesobius	5	76
Planiloricaria	6	76
Polylepion	1	76
Nesocichla	19	76
Macronectes	31	75
Arthrographis	41	75
Grammothelopsis	1	75
Strelitziana	8	75
Endothiella	4	75
Miyagia	0	75
Santessoniella	18	75
Subglobosporium	5	75
Glomerulophoron	24	75
Bovista	23	75
Pleostigma	2	75
Chaetodiplodia	14	75
Nyungwea	12	75
Legerioides	50	75
Kroswia	0	75
Arhyssus	23	75
Amplirhagada	31	75
Renia	6	75
Neolepas	12	75
Ciliatocardium	5	75
Parapurcellia	32	75
Troglosiro	23	75
Artioposthia	24	75
Tachydromia	6	75
Lauraesilpha	24	75
Polycera	17	75
Syncopacma	15	75
Eumea	3	75
Acanthodoris	14	75
Pleurobranchus	10	75
Micrelus	19	75
Duplicaria	4	75
Creseis	19	75
Myrmex	5	75
Stygocapitella	55	75
Acartomyia	22	75
Dactylobiotus	30	75
Elassoneuria	33	75
Cryptosoma	0	75
Notocrater	3	75
Mecynargus	15	75
Ameghinomya	14	75
Levizonus	23	75
Penthimia	30	75
Pseudaphycus	27	75
Atolmis	6	75
Iothia	16	75
Ramphogordius	1	75
Trichiusa	29	75
Urothemis	5	75
Scaphander	12	75
Gnamptonychia	5	75
Utabaenetes	4	75
Stankovicia	41	75
Purcellia	29	75
Lophaster	4	75
Bryothinusa	42	75
Minotetrastichus	34	75
Hylyphantes	16	75
Neolosbanus	57	75
Hormetica	17	75
Stauropathes	10	75
Chaetexorista	8	75
Urocoptis	22	75
Cancellaria	17	75
Macrogastra	5	75
Sinochaitophorus	0	75
Mevania	3	75
Caryotricha	3	75
Platymachaerota	11	75
Phyllogorgia	24	75
Annella	30	75
Pseudanaphothrips	6	75
Heterothrips	4	75
Tripanurga	4	75
Camarothorax	68	75
Discocephalus	9	75
Leotrichillum	12	75
Negayan	10	75
Metoligotoma	17	75
Petrobunus	5	75
Lissotes	15	75
Chorismagrion	19	75
Neopanope	0	75
Platystoma	28	75
Colonus	12	75
Caledargiolestes	29	75
Metacoronympha	29	75
Melanagenia	0	75
Nephthyigorgia	32	75
Paratropes	27	75
Euplotopsis	0	75
Pylaemenes	21	75
Subilla	2	75
Processus	3	75
Fabrea	0	75
Derbe	18	75
Dysteria	7	75
Desmothrips	11	75
Diplonyx	0	75
Tachysoma	2	75
Cochlorhinus	26	75
Halorhadinus	31	75
Placus	0	75
Fontogammarus	4	75
Licnophora	14	75
Americamysis	58	75
Chlamydodon	0	75
Hermacha	10	75
Heterodiophrys	2	75
Rhadinosticta	19	75
Zacycloptera	0	75
Deltostethus	24	75
Caluromysiops	8	75
Ctenocladus	44	75
Cacaliopsis	0	75
Envekadea	9	75
Geesinkorchis	2	75
Cleisocentron	8	75
Acrotome	37	75
Monopyle	34	75
Coleanthus	2	75
Stephanocereus	0	75
Leucanthemella	10	75
Stemonurus	13	75
Ptychomitriopsis	12	75
Periptera	11	75
Heteranthemis	5	75
Cepedea	7	75
Blastocaulon	14	75
Ursidibacter	19	75
Thioalkalispira	39	75
Pithecheir	24	75
Rhinosciurus	10	75
Rheithrosciurus	1	75
Furgaleus	28	75
Ptiloris	8	75
Gymnotocinclus	23	75
Malcorus	33	75
Poikilocarbo	43	75
Purnella	12	75
Gracila	0	75
Petilipinnis	5	75
Polystira	52	74
Aurapex	8	74
Hilberina	13	74
Pleurocollybia	16	74
Duradens	0	74
Alloclavaria	63	74
Cuspidatispora	0	74
Bojamyces	55	74
Triodiomyces	1	74
Ditiola	0	74
Pseudomassariosphaeria	0	74
Arachniotus	10	74
Crumenulopsis	27	74
Induratia	3	74
Heiomasia	15	74
Parepichloe	31	74
Heterotextus	5	74
Turris	12	74
Probles	45	74
Zygonyx	3	74
Migonemyia	31	74
Salifa	9	74
Anentome	7	74
Acamptopoeum	2	74
Diaulula	5	74
Idastrandiella	37	74
Adelognathus	22	74
Hyptiotes	9	74
Anindobothrium	34	74
Xanthogramma	32	74
Gnathonarium	5	74
Halomonhystera	68	74
Stenosemus	49	74
Ligyrocoris	48	74
Coraebus	33	74
Monaphis	5	74
Cerithiopsis	0	74
Cosmioperla	7	74
Coenobia	0	74
Habrophlebia	9	74
Amicactenus	14	74
Malacacanthus	37	74
Aporophyla	0	74
Idarnotorymus	15	74
Triopha	11	74
Opilo	37	74
Cheyletus	74	74
Allognosta	2	74
Dythemis	0	74
Asteroschema	35	74
Myrmosa	26	74
Puranius	47	74
Micrathyria	0	74
Malacoceros	11	74
Ligypterus	16	74
Pterogramma	36	74
Ptilinus	31	74
Pseudostenophylax	10	74
Dicymbium	11	74
Apozomus	6	74
Trapezioplax	0	74
Teratembia	25	74
Lactista	43	74
Pieterfaurea	10	74
Aorangia	12	74
Ovaticoccus	0	74
Astaena	40	74
Scaurus	17	74
Losdolobus	1	74
Megacampsomeris	47	74
Tetraphleps	5	74
Coeliastes	12	74
Afrozavrelia	29	74
Fulicoffula	46	74
Phaulothrips	7	74
Albinospila	9	74
Dyothrips	7	74
Biolleyana	0	74
Metadon	38	74
Xystrocera	34	74
Cynortula	19	74
Malacoplax	0	74
Amurotaenia	53	74
Sciotropis	25	74
Austrotengella	5	74
Isostenosmylus	10	74
Conophyma	39	74
Dysderocrates	10	74
Cordulephya	22	74
Inconeuria	24	74
Medaura	16	74
Dyscritulus	16	74
Lestoidea	25	74
Helicogorgia	10	74
Palaeomela	16	74
Podagriomicron	17	74
Frutillaria	22	74
Proconosama	17	74
Seirotrana	7	74
Cocalus	11	74
Alphamenes	0	74
Colsa	0	74
Ucrimyzus	0	74
Architis	0	74
Eustenogaster	0	74
Glyphina	1	74
Ascuta	0	74
Teinopodagrion	18	74
Loxorhynchus	2	74
Trachythorax	20	74
Echeclus	10	74
Celithemis	0	74
Quilessa	13	74
Draposa	0	74
Pimachrysa	31	74
Titiotus	3	74
Melanthrips	9	74
x Lindsaeosoria	2	74
Sclerophthora	48	74
Bembicia	28	74
Vacuolaria	38	74
Hirpicium	8	74
Iostephane	60	74
Leptotrichella	0	74
Schizymenium	6	74
Shevockia	2	74
Hilliardia	9	74
Neohemsleya	2	74
Candidatus Methylospira	28	74
Derxia	22	74
Pteromyscus	11	74
Stauroglanis	5	74
Caraiba	9	74
Hypogaleus	26	74
Scylliogaleus	7	74
Pseudoloricaria	0	74
Crypsirina	32	74
Microstilbon	8	74
Clelia	25	74
Isyndus	38	73
Toxicocladosporium	19	73
Leciophysma	13	73
Gregarithecium	0	73
Xenopassalora	36	73
Cetrariastrum	5	73
Everniastrum	3	73
Geminibasidium	37	73
Phaeotheca	30	73
Halomassarina	29	73
Passeriniella	2	73
Eryniopsis	13	73
Eutettix	5	73
Philinopsis	8	73
Phragmatiphila	1	73
Phacophallus	1	73
Prosciara	3	73
Zausodes	73	73
Telmessus	7	73
Mecomma	39	73
Dichodactylus	13	73
Unachionaspis	6	73
Leucozona	16	73
Poophagus	2	73
Vasticardium	11	73
Physiphora	9	73
Geonemertes	10	73
Theronia	51	73
Decapauropus	59	73
Phaconeura	59	73
Temora	55	73
Bolitophagus	33	73
Xiphocaris	18	73
Canthocamptus	41	73
Titanideum	13	73
Aaroniella	9	73
Helictes	51	73
Gymnodamaeus	39	73
Rauschtineria	67	73
Ommatissus	49	73
Malenka	4	73
Chelura	65	73
Chloropelix	27	73
Parvamussium	33	73
Holothrips	5	73
Euthystira	31	73
Aenigmatias	66	73
Cnemidocarpa	67	73
Alboglossiphonia	39	73
Soesiladeepakius	30	73
Nutricola	17	73
Synasellus	34	73
Metaltella	10	73
Apenesia	64	73
Perlinella	11	73
Chikunia	19	73
Grypotes	25	73
Hypodessus	18	73
Zoothamnopsis	3	73
Prorhynchus	70	73
Carpathonesticus	13	73
Haplopus	28	73
Lorma	47	73
Nolima	28	73
Platybothrium	51	73
Sibataniozephyrus	13	73
Latirus	5	73
Cymbeba	17	73
Tylodina	12	73
Myerslopia	1	73
Mymaromella	5	73
Forcipula	2	73
Kempnyella	24	73
Parvilucifera	16	73
Protosternum	31	73
Hydrophilomima	3	73
Phylloneura	19	73
Trilacuna	3	73
Efate	6	73
Cistapion	11	73
Colpa	8	73
Tangia	1	73
Cascadoperla	8	73
Antillotolania	2	73
Pelurgoperla	0	73
Amastus	7	73
Psecas	11	73
Coelogorgia	18	73
Anthobothrium	36	73
Cyclogomphus	10	73
Microvalgus	29	73
Mauritiophasma	13	73
Stilpnolepis	13	73
Neacroporium	5	73
Bracteamorpha	6	73
Achyrocline	0	73
Getonia	0	73
Tristichium	3	73
Leptogonum	16	73
Pseudoparaphysanthus	0	73
Inulanthera	11	73
Bracisepalum	0	73
Nabaluia	0	73
Grielum	2	73
Decalobanthus	3	73
Chelonistele	0	73
Ventenata	0	73
Occidentia	55	73
Aliihoeflea	37	73
Petaurillus	5	73
Psilopogon	33	73
Hologerrhum	32	73
Paramphilius	32	73
Chaenogaleus	19	73
Cheramoeca	25	73
Homalopterula	9	73
Gastropsetta	3	73
Antarctomyces	22	72
Stetteria	62	72
Mastodia	52	72
Tainosphaeria	5	72
Efibulobasidium	28	72
Crespoa	11	72
Mycoleptodonoides	7	72
Aurantiporus	11	72
Striatosphaeria	0	72
Dacryobolus	12	72
Columnosphaeria	0	72
Clarohilum	3	72
Barrina	6	72
Trichocorixa	34	72
Speleonectes	22	72
Coproica	0	72
Testudacarus	48	72
Schistophleps	10	72
Adialytus	19	72
Hydrobia	8	72
Gloridonus	8	72
Cylomissus	20	72
Lucina	17	72
Tabidia	9	72
Bornella	2	72
Strigea	56	72
Piloctenus	13	72
Oligoneuriella	9	72
Argyra	27	72
Gyronotus	27	72
Paravaejovis	44	72
Urocleidoides	62	72
Amusium	2	72
Madarellus	50	72
Onchnesoma	5	72
Stylasterias	8	72
Geranomyia	19	72
Xerophloea	27	72
Corophium	61	72
Oerstedia	9	72
Archanara	0	72
Toxopterina	7	72
Prasocuris	21	72
Ohridohoratia	28	72
Cryptonatica	6	72
Protatlanta	28	72
Thelenota	1	72
Styloctetor	6	72
Caryedon	51	72
Quasimus	20	72
Prosorhochmus	0	72
Austromegabalanus	13	72
Sternechus	48	72
Encotyllabe	36	72
Agrothereutes	10	72
Camnula	23	72
Typhlodromalus	33	72
Notostaurus	17	72
Australatya	5	72
Parathyasira	14	72
Mordwilkoja	25	72
Corculum	12	72
Puliciphora	44	72
Neobisium	60	72
Ropalidia	35	72
Ceroxys	14	72
Anatalanta	56	72
Heliocypha	13	72
Adachia	17	72
Metrobates	49	72
Globivenus	5	72
Asteriomyzostomum	37	72
Pronoterus	10	72
Lopaphus	11	72
Cerylambus	17	72
Anahita	10	72
Leozehntnera	14	72
Glenognatha	12	72
Haplogeotrupes	40	72
Mastiger	13	72
Morinia	40	72
Peloponnesia	12	72
Claassenia	17	72
Phrantela	3	72
Agacalles	20	72
Eparchus	2	72
Bortesia	15	72
Carditella	31	72
Parvattus	14	72
Psix	11	72
Caloctenus	3	72
Moira	61	72
Phthorima	12	72
Cryogorgia	6	72
Acanthophorides	20	72
Janssensantus	35	72
Rhyparida	23	72
Chiron	24	72
Celeuthetini gen. 3 MB-2015	4	72
Megadictyna	11	72
Kelisia	14	72
Lotis	58	72
Anaclasiger	10	72
Cucudeta	28	72
Anneckeida	12	72
Miquihuana	23	72
Erasmia	0	72
Cryptoparachtes	14	72
Heminauphoeta	16	72
Pseudometagea	49	72
Nanipora	49	72
Nala	0	72
Ephelota	34	72
Gynautocera	1	72
Platycotylus	24	72
Antillolpium	22	72
Palpocrates	34	72
Neourostylopsis	1	72
Makiptyelus	51	72
Pygsuia	68	72
Lagochilus	26	72
Pseudodraba	6	72
Tammsia	4	72
Scapiarabis	0	72
Myxopappus	0	72
Manjekia	7	72
Pseudocymopterus	0	72
Timspurckia	22	72
Dupontiopsis	0	72
Adenoglossa	10	72
Hymenolomopsis	0	72
Cymbidiella	3	72
Thaminophyllum	17	72
Lonas	19	72
Curitiba	6	72
Oricola	21	72
Oreosaurus	53	72
Proloricaria	2	72
Leptocharias	43	72
Micromacronus	38	72
Minyobates	11	72
Lobulia	28	72
Doras	3	72
Dactylortyx	38	72
Haplochelidon	10	72
Loddigesia	30	72
Gerarda	28	72
Aphanotriccus	14	71
Polyschema	25	71
Hyphodontia	23	71
Leightoniella	20	71
Paulisebacina	41	71
Coniarthonia	31	71
Neomycosphaerella	27	71
Whitfordia	2	71
Cytidia	62	71
Oxychaete	6	71
Morula	4	71
Neokolla	27	71
Poseidonemertes	9	71
Raiboscelis	38	71
Kerkia	10	71
Hyperoche	24	71
Perineus	28	71
Corydidarum	2	71
Stictopisthus	27	71
Catomerus	17	71
Capua	10	71
Ophiocreas	34	71
Enargia	6	71
Cyclopodia	57	71
Laevichlamys	7	71
Brachyzapus	10	71
Callomyia	24	71
Melongena	21	71
Diplotoxa	8	71
Pogonocherus	33	71
Motyxia	12	71
Symplocodes	11	71
Einfeldia	11	71
Costacallista	17	71
Philometra	57	71
Laevicephalus	10	71
Exocentrus	36	71
Cantharidella	9	71
Nepaliseta	53	71
Homaeotarsus	29	71
Arcidens	23	71
Crenosoma	39	71
Micratya	5	71
Yumtaax	48	71
Thysanoplusia	13	71
Tragosoma	10	71
Ptilonyssus	68	71
Xana	0	71
Notoxus	34	71
Sorineuchora	26	71
Haplosymploce	9	71
Orthops	34	71
Castalia	20	71
Philophthalmus	53	71
Lasiorhynchus	42	71
Callihormius	18	71
Onocosmoecus	18	71
Crangonyx	54	71
Cosmorhoe	0	71
Daphnella	11	71
Iseropus	4	71
Sphingoderus	7	71
Epidiaspis	4	71
Metacantharis	30	71
Inconstantia	33	71
Maritrema	70	71
Domitius	12	71
Tritonus	10	71
Crypturoperla	11	71
Austrochilus	11	71
Meriphus	6	71
Sphaenognathus	19	71
Leptoypha	46	71
Ataxocerithium	7	71
Allostichaster	6	71
Putoniessa	3	71
Salmoperla	4	71
Discoderus	11	71
Promecops	5	71
Sacothrips	2	71
Caphyra	10	71
Paraxanthus	3	71
Bursaria	10	71
Polybranchia	17	71
Fletcherodrilus	46	71
Pleomothra	22	71
Acanthonotozoma	17	71
Hanleya	44	71
Bathyarca	27	71
Scissurella	17	71
Armagomphus	18	71
Protosticta	20	71
Menosoma	17	71
Marchalina	6	71
Alpheopsis	11	71
Chrysolopus	6	71
Ophthalmocyclus	15	71
Hanleyella	57	71
Hadrophorus	11	71
Liroetis	35	71
Basterotia	13	71
Microsilpha	38	71
Sericotrupes	13	71
Lasionectes	13	71
Plectrotarsus	8	71
Scleracis	23	71
Sergeia	26	71
Scotussa	26	71
Acrotaphus	17	71
Stygnomma	12	71
Cyrtognatha	7	71
Mandalotus	7	71
Bdelyrus	10	71
Oediplax	0	71
Merothrips	12	71
Microdipoena	8	71
Cecilioides	12	71
Peridexia	10	71
Matacosa	0	71
Cabestana	2	71
Opisthocosmia	3	71
Gedea	6	71
Chasmophora	1	71
Enoploctenus	4	71
Nannothemis	9	71
Miroclaviger	22	71
Trypanophora	5	71
Pseudonyctemera	1	71
Ophryoglena	33	71
Tetraplax	0	71
Galiomyza	31	71
Tridactylophagus	39	71
Dexiotricha	57	71
Hyorrhynchus	24	71
Tetraxanthus	2	71
Erasmiphlebohecta	2	71
Bradynotes	33	71
Metopocarcinus	0	71
Saitobryum	0	71
Reticulofenestra	0	71
Mironia	1	71
Bardunovia	0	71
Hypnella	18	71
Isoleucas	30	71
Aphanocladia	0	71
Oreoxis	0	71
Chaunanthus	3	71
Jaeschkea	17	71
Tieghemella	5	71
Crumia	8	71
Sinopanax	0	71
Petalidium	0	71
Bolax	18	71
Remirema	9	71
Hennediella	0	71
Gymnocoleopsis	14	71
Methyloparacoccus	28	71
Acidicaldus	69	71
Candidatus Hemobacterium	38	71
Aeretes	6	71
Pterodoras	5	71
Rhadinoloricaria	0	71
Neolalage	8	71
Diaphorolepis	23	71
Euclichthys	0	71
Mochokus	20	71
Chatrabus	28	71
Schroederichthys	38	70
Augacephalus	17	70
Asteromyces	67	70
Inflatispora	26	70
Planamyces	21	70
Acrophialophora	47	70
Collyriclum	65	70
Cerambyx	31	70
Vignysa	0	70
Boreotrophon	0	70
Posthodiplostomum	31	70
Hypoaspis	46	70
Ganthela	14	70
Stenotaenia	17	70
Philaccolus	9	70
Typhlocaris	21	70
Satchellius	42	70
Tutelina	18	70
Tachygyna	2	70
Thraulodes	1	70
Reginaia	24	70
Miathyria	1	70
Bentholebouria	69	70
Ctenothrips	44	70
Bactrothrips	8	70
Koreamya	8	70
Cratena	11	70
Titanebo	10	70
Habroleptoides	5	70
Bathynectes	5	70
Arrhenodes	8	70
Paradelius	13	70
Tatea	1	70
Aphanicerca	10	70
Birgus	23	70
Ophiotreta	28	70
Cynegetis	26	70
Surrepifungium	5	70
Astyra	7	70
Digonogastra	19	70
Eudioctria	5	70
Dilocantha	24	70
Cardites	23	70
Deleatidium	12	70
Lepidopa	16	70
Acropimpla	8	70
Antipodogomphus	15	70
Oemopteryx	2	70
Raddaus	1	70
Triartiger	7	70
Paropsides	10	70
Echthrodape	9	70
Plekocheilus	22	70
Comactinia	20	70
Leptomiopteryx	2	70
Paraplexaura	0	70
Maymena	8	70
Spumochlamys	5	70
Goyenia	7	70
Fonscochlea	4	70
Amphitholina	16	70
Haplonyx	6	70
Eudaniela	8	70
Dactylotum	21	70
Leviellus	7	70
Rhiginia	15	70
Actornithophilus	24	70
Beddomeia	2	70
Biancolina	14	70
Cardioperla	2	70
Laleonectes	6	70
Davidioides	14	70
Austeucharis	46	70
Plumithoe	5	70
Austrosynapha	56	70
Gastrocotyle	16	70
Caspiomysis	46	70
Izithunzi	16	70
Albanycada	28	70
Xylergates	29	70
Parasidis	22	70
Gergithoides	17	70
Propsocus	10	70
Protortonia	67	70
Schmidingerothrix	8	70
Trichoscelia	31	70
Lasinus	31	70
Hoplandrothrips	0	70
Macrolibnetis	56	70
Tropicomyia	37	70
Henicopsaltria	13	70
Pamphlebia	2	70
Conuber	11	70
Parakontikia	19	70
Phibalomyia	26	70
Tanystigma	14	70
Phlebohecta	5	70
Geomela	16	70
Omalodes	34	70
Henneguya	46	70
Agrica	26	70
Calomela	14	70
Paragrubia	9	70
Apterygida	3	70
Pseudacerus	11	70
Ctenophorinia	9	70
Platypsyllus	29	70
Sargassopsis	13	70
Manihotoides	0	70
Humeocline	0	70
Aloinella	6	70
Piptolepis	25	70
Catolesia	0	70
Bryonoguchia	2	70
Gardnerina	14	70
Cloiselia	9	70
Bacteriastrum	50	70
Niphaea	44	70
Pseudolophozia	3	70
Neodillenia	16	70
Gibasoides	12	70
Dolichodelphys	2	70
Juratzkaea	4	70
Cladanthus	20	70
Trachythecium	8	70
Naumannella	29	70
Menetes	15	70
Iomys	3	70
Tatia	3	70
Anorrhinus	37	70
Rhagerhis	27	70
Larutia	49	70
Contumyces	32	69
Crinipellis	68	69
Phanerina	6	69
Cryptosporiopsis	44	69
Aroramyces	46	69
Galiicola	0	69
Kohlmeyeriopsis	29	69
Pseudoharpella	33	69
Rasutoria	41	69
Physalospora	0	69
Admontia	6	69
Eulechria	11	69
Macropipus	11	69
Badister	16	69
Baris	28	69
Nigrobaetis	7	69
Andreiniimon	10	69
Bennelongia	44	69
Eusirus	53	69
Psyllopsis	39	69
Knopia	7	69
Banchus	46	69
Aoplus	35	69
Hypagyrtis	10	69
Chaetorellia	18	69
Latouchia	13	69
Protoboarmia	12	69
Berghia	11	69
Scotochroa	44	69
Verrucosa	0	69
Varohadra	13	69
Io	0	69
Anachauliodes	52	69
Illidops	36	69
Baeolidia	8	69
Sandokan	1	69
Neolycaena	1	69
Argis	59	69
Acsala	6	69
Hermodice	36	69
Liohippelates	0	69
Psolidium	8	69
Asolene	10	69
Mimobdella	5	69
Deleaster	35	69
Diaphorodoris	8	69
Brumoides	40	69
Entypoma	9	69
Barronopsis	0	69
Musculus	21	69
Mamoea	11	69
Monapia	2	69
Theocerus	19	69
Maoripamborus	28	69
Bradya	26	69
Hemicloea	15	69
Lamprodrilus	35	69
Malkara	19	69
Illiesoperla	8	69
Farqua	0	69
Aspilodemon	54	69
Piscicola	38	69
Algidia	57	69
Pararhagadochir	21	69
Artystona	23	69
Semiclaviger	8	69
Amorphinopsis	19	69
Paroxyonyx	6	69
Pseudophanerotoma	19	69
Tabangacris	15	69
Austromitra	3	69
Teuchothrips	1	69
Rhyssalus	23	69
Thylaeodus	49	69
Natsushima	13	69
Rhodopygia	3	69
Sphenotettix	27	69
Andasibe	12	69
Macrophyllida	13	69
Eremippus	33	69
Metcalfiella	43	69
Microcassiope	0	69
Rhytus	43	69
Moselia	9	69
Melybia	0	69
Thalassoplax	0	69
Opalia	6	69
Mircogioton	31	69
Astomus	15	69
Stymphalus	23	69
Stictolampra	11	69
Eucratopsis	0	69
Euphrosynoplax	0	69
Phalias	13	69
Duchailluia	20	69
Gymnobracon	15	69
Cirsonella	11	69
Mekongia	2	69
Odontobdella	12	69
Micrapoderiger	16	69
Anamefiorinia	1	69
Duripelta	0	69
Pseudopleonexes	7	69
Brachynauphoeta	9	69
Orchestina	3	69
Robertsella	0	69
Dimerometopus	13	69
Chacellus	0	69
Riebeckia	26	69
Apoderiger	7	69
Prosopandrophila	0	69
Macrogalidia	39	69
Phyllotricha	9	69
Charianthus	0	69
Cossinia	0	69
Polytaenia	5	69
Acomis	10	69
Bajacalia	9	69
Boeberoides	0	69
Gymnobarbula	4	69
Chamguava	12	69
Trigonochloa	0	69
Blinkworthia	0	69
Maschalocephalus	14	69
Leucactinia	3	69
Adenopappus	4	69
Hippodonta	11	69
Chiangiodendron	6	69
Schizotrichia	3	69
Drypis	54	69
Fusifilum	3	69
Testudinibacter	27	69
Aeromys	14	69
Dasylophus	39	69
Muhtarophis	21	69
Leptocoma	26	69
Scaphidura	10	69
Myza	56	69
Scaphiophis	27	69
Taphrolesbia	9	69
Thrixopelma	31	68
Clathrospora	23	68
Macrovalsaria	6	68
Tintelnotia	4	68
Sphaerosporium	15	68
Fimetariella	3	68
Trichozygospora	0	68
Lulwoana	6	68
Cylichna	15	68
Gorgoleptis	17	68
Liberonautes	18	68
Cratocryptus	46	68
Ogma	43	68
Balanophyllia	33	68
Ceratinops	11	68
Anthrenoides	32	68
Nesameletus	9	68
Notiphila	5	68
Zygoballus	14	68
Caecidotea	15	68
Ashinkailepas	12	68
Phenes	23	68
Acutandra	10	68
Micromyzus	5	68
Hapalaraea	10	68
Ellipsaria	33	68
Perotrochus	4	68
Thermocyclops	44	68
Heterolepisma	40	68
Heteronychus	30	68
Piezodorus	22	68
Clypeosectus	13	68
Alabagrus	48	68
Vandiemenella	7	68
Pria	6	68
Holopogon	11	68
Conglomeratusclera	18	68
Dreisbachia	36	68
Hyperaxis	40	68
Kodaianella	15	68
Muljarus	59	68
Ochthephilus	40	68
Hyphasis	31	68
Eusomus	18	68
Palaeoncopus	0	68
Galerita	23	68
Elachertus	25	68
Arachosia	5	68
Tuxentius	34	68
Paleanotus	5	68
Leiosolenus	16	68
Plagiometriona	44	68
Phymorhynchus	7	68
Jeannelopsis	35	68
Eurycyde	24	68
Chernokrilus	15	68
Paccius	24	68
Aplysiopsis	7	68
Horakiella	62	68
Arntzia	24	68
Chinannus	66	68
Xystocheir	8	68
Betaeopsis	12	68
Krisna	21	68
Dubiaranea	8	68
Rhaphipodus	38	68
Notherobius	6	68
Cassidula	5	68
Dixus	43	68
Angulyagra	0	68
Phucobius	42	68
Neogeoscapheus	18	68
Elipsocus	3	68
Chrysopophthorus	26	68
Carientothrips	0	68
Proreus	22	68
Trigonospartus	13	68
Garcorops	10	68
Mysticotalitrus	27	68
Penestomus	4	68
Issus	43	68
Oecleopsis	35	68
Anguloscalpellum	3	68
Oprohinus	6	68
Brachelia	23	68
Dolichoplana	13	68
Ildobates	22	68
Glaurocara	32	68
Iridophagoides	8	68
Janthina	1	68
Notospermus	6	68
Pixodarus	16	68
Brachytarsina	36	68
Phorocerosoma	24	68
Belonalys	0	68
Austrocerca	3	68
Ameromicrus	7	68
Miopsalis	5	68
Ariphanarthra	0	68
Parerigone	12	68
Rondibilis	35	68
Dundubia	13	68
Macrobothridium	50	68
Rhytidodera	31	68
Trachymela	14	68
Hepatozoon	68	68
Nennalpheus	0	68
Tivia	20	68
Scaphoidella	30	68
Microlyropaeus	55	68
Creoxylus	25	68
Eunomia	9	68
Ergates	23	68
Zhongguohentomon	57	68
Jotus	9	68
Parazodion	49	68
Chiastosella	62	68
Neohylomys	50	68
Argyrella	19	68
Deluciris	12	68
Strotheria	0	68
Orogenia	16	68
Pseudohandelia	21	68
Streptotrichum	6	68
Pseudocherleria	39	68
Stenostelma	6	68
Acanthopsis	3	68
Celianella	1	68
Bothriocline	11	68
Dysodiopsis	16	68
Spiraeanthus	2	68
Paulbroadya	39	68
Notanthera	3	68
Zygotritonia	20	68
Chionolaena	7	68
Boeberastrum	11	68
Eolagurus	5	68
Myosciurus	18	68
Paratherina	15	68
Macropholidus	43	68
Canirallus	47	68
Etelis	18	68
Pterosturisoma	0	68
Pteroidichthys	9	68
Eleutherochir	27	68
Laticilla	18	68
Derocalymma	55	67
Nidularia	49	67
Pyrenopolyporus	0	67
Xalocoa	6	67
Thamnomyces	0	67
Acrocordiopsis	23	67
Uwemyces	12	67
Byssothecium	2	67
Plauditus	16	67
Cryphiops	7	67
Euchaeta	23	67
Cantharidus	7	67
Potimirim	2	67
Rahavavy	7	67
Asagena	10	67
Parapinnixa	17	67
Afroanthracites	17	67
Agroeca	36	67
Brachyopa	0	67
Stibeutes	24	67
Atractotomus	13	67
Philoscia	39	67
Diapterobates	14	67
Amblydromalus	22	67
Pholcomma	17	67
Vulcanolepas	12	67
Apotomis	14	67
Gymnangium	17	67
Hesperotettix	29	67
Aeolidiella	2	67
Lissocarcinus	4	67
Myllocerus	18	67
Solenysa	10	67
Coccopigya	4	67
Ceramaster	8	67
Nisitrus	19	67
Jugatala	18	67
Anzygina	36	67
Typopeltis	20	67
Dendostrea	3	67
Megophthalmidia	21	67
Laevistrombus	8	67
Aegialites	56	67
Echo	19	67
Stichaster	1	67
Katamysis	41	67
Sancus	24	67
Urosalpinx	5	67
Bessa	14	67
Monoporeia	41	67
Lathrolestes	42	67
Holocnemus	11	67
Palpiphitime	5	67
Acanthophlebia	25	67
Floronia	9	67
Brachiacantha	37	67
Pygospio	23	67
Nematobrachion	5	67
Gnathia	64	67
Perlomyia	12	67
Cerconychia	17	67
Yilgarus	51	67
Turbonilla	14	67
Cylindrobulla	4	67
Arabhydrus	13	67
Chaetoria	6	67
Eremochelis	4	67
Hesione	5	67
Paraprionospio	10	67
Trichomatosus	28	67
Boreostiba	24	67
Aptinus	25	67
Huascaromusca	22	67
Acanthodendrilla	58	67
Guaiagorgia	3	67
Lemidia	42	67
Neoglocianus	4	67
Cyclocaris	9	67
Neopisosoma	5	67
Cornirostra	16	67
Madagapotamon	10	67
Nearticerodes	22	67
Zahniserius	16	67
Maileus	19	67
Neocicada	12	67
Diplocanthopoda	12	67
Santobius	5	67
Xetadrilus	24	67
Balea	1	67
Choleoeimeria	62	67
Mecynocorpus	7	67
Despaxia	6	67
Ozadelpha	22	67
Frespera	3	67
Aclista	58	67
Styracosceles	6	67
Auzata	15	67
Euplica	0	67
Dolopsidea	21	67
Utaperla	5	67
Johannica	12	67
Paradorydium	21	67
Visoka	3	67
Neophryxe	16	67
Neaviperla	1	67
Pachyballus	3	67
Appaleptoneta	20	67
Proctodrilus	11	67
Sobasina	6	67
Rhodelinda	35	67
Psammamphiporus	7	67
Selachohemecus	6	67
Neonemura	6	67
Piogaster	10	67
Cydnocoris	30	67
Zealeuctra	12	67
Oligomyrmex	10	67
Saulea	6	67
Anisococcus	7	67
Variratina	13	67
Caryospora	12	67
Jamwonus	24	67
Epaphrodita	17	67
Rhithroperla	4	67
Asceles	12	67
Boraria	3	67
Heptophylla	38	67
Ptygonotus	28	67
Monopylephorus	12	67
Trichocnemis	8	67
Chopardiella	3	67
Metapion	8	67
Chaeropus	36	67
Dissotidendron	18	67
Rheedia	7	67
Ungeria	4	67
Trichodontium	1	67
Lankesteriana	37	67
Misbrookea	8	67
Draconanthes	9	67
Prestauroneis	10	67
Chlamydacanthus	40	67
Myrtastrum	2	67
Neospongiococcum	0	67
Neoparrya	5	67
Chieniodendron	1	67
Falsiporphyromonas	27	67
Amaurocichla	17	67
Auchenipterichthys	3	67
Sipodotus	33	67
Thermodiscus	58	66
Octosporopsis	10	66
Bathelium	24	66
Turgidosculum	26	66
Entonaema	0	66
Borinquenotrema	23	66
Jackrogersella	0	66
Sarcoxylon	6	66
Scortechiniella	25	66
Leioderma	10	66
Neofracchiaea	26	66
Solatopupa	6	66
Opacuincola	1	66
Peltis	29	66
Protothaumalea	21	66
Anteaeolidiella	2	66
Nemurella	1	66
Elaphropeza	15	66
Prochyliza	4	66
Contradens	27	66
Acerophagus	34	66
Zaops	22	66
Zora	10	66
Chelidonura	9	66
Gracilechinus	21	66
Swezeyana	45	66
Peyerimhoffia	13	66
Vitula	11	66
Sonnenemertes	6	66
Prepops	15	66
Laelaps	62	66
Parapediasia	11	66
Noumeaella	4	66
Diphetor	33	66
Orotettix	45	66
Eriovixia	15	66
Metaporus	7	66
Lissarca	62	66
Ochropacha	9	66
Oidaematophorus	46	66
Synecdoche	53	66
Lecanocerus	20	66
Riserius	10	66
Chiridius	58	66
Pseudancylastrum	4	66
Dolichoprosopus	28	66
Mirostenella	10	66
Supramontana	5	66
Aphanotrigonum	1	66
Eulepidosaphes	0	66
Cryptothrix	9	66
Daihinia	5	66
Tamu	3	66
Lepinotus	27	66
Perigona	12	66
Scintilla	2	66
Phymonotus	0	66
Paranepanthia	3	66
Consorophylax	8	66
Xevioso	5	66
Pseudotrochalus	25	66
Austropyrgus	2	66
Chrysso	13	66
Witica	14	66
Pseudoleon	0	66
Dactylaspis	0	66
Brachymesia	0	66
Orthoscuticella	50	66
Sandalodes	3	66
Dendrothereua	9	66
Borboropactus	11	66
Diaphana	6	66
Kurtiella	14	66
Paralabella	1	66
Phanerotomella	11	66
Leptagrion	5	66
Costaticella	48	66
Cirsotrema	0	66
Atrachelacris	25	66
Odontria	25	66
Heterosaccus	24	66
Ornithoteuthis	5	66
Aurivillius	6	66
Xestopelta	6	66
Trithetrum	2	66
Quernaspis	0	66
Orthothelphusa	4	66
Metatithaeus	9	66
Aflexia	14	66
Canthyporus	4	66
Homalosilpha	12	66
Eogena	8	66
Ophidiogorgia	2	66
Azorastia	37	66
Paralepidonotus	13	66
Uracis	0	66
Radama	14	66
Hydroperla	16	66
Megahexura	32	66
Ophthalmothrips	2	66
Zuludectes	13	66
Rimacephalus	12	66
Paltothemis	0	66
Xerophilaspis	0	66
Myxodavisia	37	66
Ruthenica	0	66
Fagisuga	6	66
Jivarus	30	66
Sinuala	0	66
Thalassicolla	48	66
Oxythemis	0	66
Lamprima	7	66
Ventrops	32	66
Phasmolia	6	66
Papillifera	0	66
Thysanococcus	8	66
Greeniella	6	66
Paraperla	7	66
Prostheclina	8	66
Treherniella	0	66
Acauloplax	19	66
Microconops	28	66
Aceropyga	10	66
Lampedusa	0	66
Leucostigma	0	66
Symeria	0	66
Ichthyaspis	0	66
Gigantometra	9	66
Nannodiplax	0	66
Eremoblatta	8	66
Janicella	15	66
Monostyla	49	66
Cerasmatrichia	5	66
Philonomon	0	66
Pseudochermes	6	66
Eupoa	24	66
Urosomoida	33	66
Labidaspis	4	66
Eustylus	3	66
Ataliothrips	3	66
Lichnanthe	14	66
Montezumina	9	66
Dusicyon	36	66
Stachydeoma	3	66
Crossocalyx	6	66
Gonospermum	12	66
Cryptocoleopsis	0	66
Monogereion	14	66
Plagiopetalum	0	66
Variochloris	7	66
Elekmania	0	66
Nesampelos	0	66
Mastersia	6	66
Reimeria	0	66
Ortegia	29	66
Tapinothrix	41	66
Tetrax	2	66
Percis	0	66
Hydrocoloeus	14	66
Drymoluber	31	66
Auchenipterus	0	66
Cichlopsis	24	66
Ortygospiza	18	66
Mesopotamichthys	0	66
Oculocincta	17	66
Sordellina	18	66
Setornis	29	66
Nothopsis	19	66
Hemilobophasma	17	65
Platalina	8	65
Heterophoma	25	65
Omphalodium	0	65
Coronophora	27	65
Gelopellis	39	65
Pannoparmelia	6	65
Munkovalsaria	0	65
Neoascotaiwania	33	65
Nelsenium	30	65
Coronophorella	13	65
Arthrorhaphis	38	65
Bettsia	12	65
Macrophoma	55	65
Calopadia	21	65
Auriculariopsis	42	65
Incertomyces	13	65
Euacanthe	19	65
Curreya	0	65
Racodium	21	65
Wawea	6	65
Scortechiniellopsis	26	65
Cryptoblabes	6	65
Tiphobiosis	18	65
Syrphophagus	48	65
Teretrius	42	65
Dannella	3	65
Feltiella	39	65
Haploperla	4	65
Iare	10	65
Saaristoa	6	65
Talorchestia	8	65
Mastigoteuthis	8	65
Megalagathis	56	65
Ceratocapsus	29	65
Tosia	4	65
Meragisa	7	65
Keenocardium	18	65
Antilochus	27	65
Chorebus	17	65
Tachys	16	65
Platydemus	10	65
Nicolea	13	65
Aulogymnus	38	65
Ennearthron	47	65
Labops	25	65
Orocladosoma	38	65
Mordellaria	32	65
Pistius	1	65
Microneura	16	65
Brachypera	22	65
Polycanthagyna	0	65
Brommella	8	65
Acalymma	26	65
Myrtea	20	65
Aeschnophlebia	6	65
Carupa	3	65
Derotanypus	1	65
Torleya	3	65
Condylolomia	11	65
Nousia	3	65
Geryon	0	65
Epidendrium	0	65
Macrargus	12	65
Trophithauma	32	65
Etheria	23	65
Atractides	61	65
Sieboldius	2	65
Enoplocerus	24	65
Speiseria	37	65
Taphes	62	65
Zygina	24	65
Carditamera	16	65
Meloboris	21	65
Stoeberhinus	2	65
Paramiopsalis	22	65
Schizoptera	44	65
Skelosophusa	14	65
Hedychrum	23	65
Antillophos	0	65
Amida	37	65
Miersiograpsus	24	65
Australomimetus	7	65
Ophiomitrella	27	65
Platyspathius	7	65
Decticus	10	65
Entodiscus	49	65
Scapophyllia	1	65
Adelocera	32	65
Drepanophorus	2	65
Apseudes	19	65
Maskellia	5	65
Protoclythia	17	65
Austrorhysus	36	65
Acanthonevra	13	65
Anisacantha	15	65
Stemonaria	0	65
Cyrtoneurina	2	65
Cautiromimus	40	65
Diphyrrhynchus	27	65
Chorenta	33	65
Neotrifurcula	13	65
Buerelius	8	65
Diesbachia	21	65
Leptodrepana	3	65
Kimminsoperla	6	65
Scaeochlamys	12	65
Baibarana	46	65
Strophius	5	65
Ropica	21	65
Rhipidogammarus	10	65
Dicaelus	11	65
Celeuthetini gen. 1 MB-2015	10	65
Eisingius	0	65
Amphitritides	12	65
Nanonemoura	8	65
Notonemoura	5	65
Anopogammarus	1	65
Ithycerus	0	65
Cyclopecten	24	65
Ochodaeus	19	65
Paraglenea	20	65
Elasmopalpus	18	65
Microselia	9	65
Austrophorella	31	65
Boreioglycaspis	20	65
Dongmoa	8	65
Plagiopyliella	39	65
Megalomma	46	65
Neogea	0	65
Oomela	19	65
Agrianome	8	65
Homalaspidia	3	65
Prodiaspis	0	65
Hemiamphisiella	3	65
Aphytobius	2	65
Usta	0	65
Paradrepanophorus	0	65
Muradium	28	65
Sappinia	1	65
Charaphloeus	25	65
Phanacis	12	65
Paraphlegopteryx	44	65
Drepanomonas	54	65
Psaphis	6	65
Urocentrum	58	65
Dipsastraea	0	65
Polyzonus	30	65
Myrrhinium	0	65
Vilobia	7	65
Steyermarkina	6	65
Tripodion	23	65
Syngramma	20	65
Pelagophycus x Macrocystis	12	65
Desulfobaculum	28	65
Neokomagataea	31	65
Tachornis	0	65
Gonorhynchus	6	65
Anotosaura	48	65
Chaetornis	23	65
Balebreviceps	29	65
Opisthoprora	19	65
Philodice	5	65
Nantis	8	65
Notesthes	10	65
Lichenomphalia	12	64
Hyponectria	9	64
Lewia	24	64
Psilolechia	8	64
Anguillospora	7	64
Miltidea	40	64
Acicuseptoria	0	64
Microsphaera	38	64
Acidiella	18	64
Nitidochapsa	1	64
Biciliospora	29	64
Eremastrella	21	64
Calceomyces	2	64
Mesembrius	17	64
Ophiarachnella	13	64
Busycon	24	64
Everettia	28	64
Aetana	10	64
Nehemitropia	34	64
Polystomoides	42	64
Trichacis	56	64
Eristalinus	24	64
Callinera	6	64
Megamelus	4	64
Tylorida	5	64
Tropicus	8	64
Potamodytes	33	64
Notophyllum	10	64
Syntomus	13	64
Ropalodontus	38	64
Hemipenthes	31	64
Lednia	33	64
Microhedyle	14	64
Udeopsylla	2	64
Stylosomus	24	64
Xanthocnemis	35	64
Processa	5	64
Cymbovula	0	64
Superba	5	64
Apsiphortica	27	64
Lithophaga	15	64
Sulawesidrobia	3	64
Agapeta	25	64
Maso	1	64
Paranemastoma	50	64
Callidium	20	64
Barnea	24	64
Euthyplocia	3	64
Panjange	16	64
Crabro	32	64
Phyllodinus	7	64
Therion	24	64
Galeolaria	24	64
Duronia	35	64
Andex	8	64
Oligomerus	32	64
Leucochloridium	51	64
Aliolus	35	64
Morimus	41	64
Clistosaccus	47	64
Dasylepida	40	64
Hersilia	5	64
Corycaeus	13	64
Agria	0	64
Flexopecten	14	64
Trichoniscus	39	64
Cochlicopa	6	64
Halys	25	64
Tomopisthes	2	64
Pseudomeira	37	64
Arcuphantes	5	64
Fieberiella	10	64
Noetia	24	64
Meotiorhynchus	11	64
Zopherus	14	64
Serripes	7	64
Zalmoxida	7	64
Cerviniopsis	7	64
Nyctibicola	15	64
Chelicerca	19	64
Sinarachna	8	64
Goniobranchus	17	64
Phyxelida	7	64
Lamelligomphus	0	64
Ablautus	0	64
Spheciospongia	12	64
Eupronoe	47	64
Orocharis	9	64
Staurotheca	29	64
Josa	9	64
Hornera	62	64
Haplinis	5	64
Mallodon	5	64
Sphaerodoropsis	52	64
Chama	21	64
Davidaster	38	64
Iphimediella	18	64
Quametopia	33	64
Leeuwenia	5	64
Epeurysa	18	64
Nerocila	47	64
Platyophrya	51	64
Veprichlamys	6	64
Azana	32	64
Coryphasia	3	64
Austrocentrus	7	64
Hileolaspis	21	64
Metaphycus	37	64
Sigmoria	9	64
Oedosmylus	5	64
Nedyopus	53	64
Nipponomysella	12	64
Lecythium	15	64
Loxandrus	8	64
Takayus	10	64
Linognathoides	12	64
Arrhynchus	7	64
Caccoplectus	30	64
Anomophysis	10	64
Birandra	22	64
Thelidomus	39	64
Cestum	54	64
Chromoplexaura	1	64
Trichodrilus	10	64
Ruba	3	64
Ranunculiphilus	2	64
Ametor	13	64
Entorhipidium	42	64
Euconocercus	4	64
Episopus	8	64
Curculionellus	28	64
Psalmocharias	5	64
Amidobia	9	64
Hebascus	12	64
Archilestes	5	64
Syrbula	36	64
Bolbodimyia	42	64
Miturga	8	64
Pselaphogenius	18	64
Chalcimerus	7	64
Metardaris	4	64
Friedrichkarlmeyeria	17	64
Zuloagocardamum	3	64
Ougeinia	0	64
Schefflerodendron	37	64
Pseudospondias	0	64
Podperaea	3	64
Colanthelia	3	64
Psittacanthus	0	64
Pseudocinchona	8	64
Deherainia	8	64
Urogentias	14	64
Microrphium	42	64
Chilocardamum	6	64
Erythropsidinium	57	64
Sphenolobopsis	12	64
Spheneria	6	64
Hyalocystis	12	64
Propionicicella	29	64
Myomimus	18	64
Gymnocrotaphus	8	64
Erethistoides	18	64
Lullula	17	64
Echinosaura	54	64
Eulidia	1	64
Glycifohia	45	64
Rhabdolichops	13	64
Nesocharis	21	64
Sarcoglanis	12	64
Rhodonessa	7	64
Acanthopoma	9	64
Ossancora	5	64
Dendronanthus	13	64
Stegophilus	5	64
Pantepuisaurus	29	64
Namaquaphasma	20	63
Paranyctimene	50	63
Varicosporium	39	63
Falciphoriella	0	63
Byssoloma	34	63
Strigula	10	63
Gastrosporium	13	63
Harpophora	0	63
Bulbillomyces	6	63
Bryobilimbia	34	63
Lethariella	0	63
Jansia	12	63
Heleobia	20	63
Auritoglyptes	6	63
Judolia	25	63
Garrha	10	63
Anacroneuria	38	63
Anarta	10	63
Cletus	21	63
Procloeon	15	63
Auletobius	36	63
Masonius	7	63
Cerithium	13	63
Labidostomis	27	63
Aleurolobus	38	63
Phloeonomus	19	63
Microgaza	1	63
Eunoe	6	63
Tupiocoris	50	63
Mithrodia	10	63
Planorbis	11	63
Strigocis	37	63
Sthereus	14	63
Anterastes	42	63
Attenuipyga	7	63
Clavella	22	63
Gubernatoriana	15	63
Retusa	2	63
Germainiellus	36	63
Attenella	0	63
Oswaldia	5	63
Neoverruca	16	63
Lauriea	4	63
Calotarsa	13	63
Pseudostichopus	8	63
Lyprocorrhe	20	63
Ptychobela	0	63
Caenocara	39	63
Emesaya	14	63
Hauffenia	3	63
Tupigea	11	63
Thecalia	20	63
Haplogonatopus	61	63
Eulepetopsis	16	63
Donus	33	63
Ischiodon	5	63
Graptomyza	11	63
Vespericola	41	63
Siphopteron	8	63
Parribacus	7	63
Diodogorgia	8	63
Satilatlas	8	63
Hemifridericia	2	63
Phryxe	0	63
Halgerda	10	63
Helisoma	8	63
Nicocles	1	63
Pseudokuhnia	62	63
Acmaea	8	63
Arcynopteryx	40	63
Varichaetadrilus	12	63
Pseudopidorus	1	63
Anguliphantes	3	63
Malgasia	4	63
Eunotoperla	7	63
Yunodorylus	14	63
Ryssonotus	0	63
Tasmanipatus	2	63
Acanthina	5	63
Hierochthonia	4	63
Pettalus	20	63
Scymnodes	45	63
Stenodontes	6	63
Cherokia	13	63
Prodidomus	12	63
Acanthoceto	1	63
Austrocercoides	2	63
Embia	19	63
Noeeta	36	63
Synotaxus	11	63
Xorides	17	63
Leptoperla	4	63
Anguipecten	10	63
Stephanasterias	0	63
Phrynichus	4	63
Histiobalantium	41	63
Idolothrips	0	63
Dicentrius	42	63
Leogorrus	14	63
Yoyuteris	11	63
Navosomopsis	13	63
Eupera	38	63
Hermatobates	24	63
Synagelides	26	63
Acanthacaris	11	63
Prosthiochaeta	13	63
Fasciolaria	5	63
Lissothrips	0	63
Stygnoplus	7	63
Philocelis	24	63
Tisbe	14	63
Scopaeothrips	3	63
Conoderus	29	63
Pendola	55	63
Chalcogenia	5	63
Blastobasini	0	63
Philotarsus	5	63
Alinda	1	63
Sphingolabis	0	63
Zuphium	14	63
Comatogammarus	0	63
Taranis	3	63
Miramella	35	63
Liobuthus	54	63
Ammoxenus	8	63
Nesothrips	0	63
Dielocroce	14	63
Nelcyndana	46	63
Ovalopodium	11	63
Caracolus	58	63
Dictyssa	1	63
Odeles	5	63
Paratrechalea	3	63
Psephactus	12	63
Yaginumanis	10	63
Psammogorgia	19	63
Bullina	11	63
Caleremaeus	13	63
Amphicrossus	8	63
Sphenomorpha	2	63
Macrothrips	0	63
Gagrellopsis	0	63
Chlorozancla	3	63
Clathrulina	20	63
Hemigyrus	26	63
Diestostemma	9	63
Nomerobius	39	63
Tachygerris	31	63
Diamphipnoa	7	63
Sophiothrips	0	63
Agolohymena	31	63
Caprolagus	12	63
Ihsanalshehbazia	19	63
Lychnophoriopsis	10	63
Ifloga	0	63
Brachythrix	5	63
Wittrockia	0	63
Filgueirasia	0	63
Marahuacaea	8	63
Ciliosemina	9	63
Duplipetala	40	63
Paracraurococcus	48	63
Hassar	0	63
Spermophaga	16	63
Petrus	5	63
Cephalopyrus	30	63
Buglossidium	27	63
Brachaelurus	46	63
Centrodoras	10	63
Nettapus	2	63
Hypodoras	0	63
Anadoras	0	63
Doraops	9	63
Lithodoras	0	63
Melilestes	34	63
Pseudoboodon	25	63
Cryptosylvicola	11	63
Physopyxis	2	63
Megalodoras	0	63
Ashbyia	19	63
Arachnis x Vanda	9	62
Methermicoccus	33	62
Sporendonema	5	62
Sarcoporia	6	62
Abrachium	16	62
Propolis	29	62
Fuscoderma	6	62
Lotinia	32	62
Swampomyces	12	62
Amplistroma	20	62
Halodiatrype	0	62
Dendrodontia	18	62
Litoscalpellum	17	62
Pachybela	9	62
Liphanthus	41	62
Dasylophia	17	62
Trichina	5	62
Platystethus	21	62
Niphates	34	62
Phalacrotophora	20	62
Hyridella	12	62
Ophiocten	21	62
Siphloplecton	0	62
Scabies	5	62
Heterosminthurus	23	62
Globocreagris	54	62
Eucheilota	9	62
Afropomus	5	62
Creiis	30	62
Microrhagus	40	62
Scopelocheirus	29	62
Deanolis	9	62
Philactinoposthia	52	62
Urgleptes	29	62
Tarphiota	7	62
Polyamia	6	62
Oxytorus	44	62
Xenochironomus	12	62
Mecynocera	5	62
Ramburiella	21	62
Nymphopsis	18	62
Tunicotheres	17	62
Alaptus	62	62
Biffarius	10	62
Trachyopella	10	62
Vieitezia	2	62
Profilicollis	59	62
Sericopelma	13	62
Belida	0	62
Poecilocapsus	14	62
Cladura	10	62
Halopyrgus	0	62
Crucella	4	62
Falciconus	15	62
Schizobranchia	27	62
Calamidia	1	62
Aplochlora	0	62
Cornularia	51	62
Phos	4	62
Liocarpilodes	1	62
Rhinocyllus	11	62
Salda	4	62
Dondice	4	62
Tetrops	31	62
Bostryx	5	62
Eustrongylides	62	62
Naytia	0	62
Diniatys	3	62
Pimus	5	62
Elia	0	62
Macroptychia	0	62
Nenia	0	62
Grandinenia	0	62
Alluroteuthis	10	62
Poecilochaetus	8	62
Macrochaeta	11	62
Olympicola	0	62
Pseudaplemonus	5	62
Psalitrus	30	62
Styphlomerus	15	62
Huttonia	4	62
Bronchus	3	62
Pseudofusulus	0	62
Bioblapsis	22	62
Lamellodysidea	28	62
Discozercon	23	62
Tagalinus	26	62
Pteronemobius	12	62
Euthyrrhapha	13	62
Propachytomoides	4	62
Boettgeria	0	62
Dilataria	0	62
Sumelia	0	62
Opisthoncus	4	62
Gigantococcus	8	62
Macedonica	4	62
Verres	24	62
Laciniaria	0	62
Eurycratera	48	62
Thelcticopis	7	62
Tetrica	39	62
Zilchiella	0	62
Strumosa	0	62
Dobatia	0	62
Caliscelis	21	62
Ascodipteron	35	62
Blepiarda	6	62
Temesa	0	62
Amaeana	9	62
Scopura	12	62
Nadezhdiella	33	62
Hampa	3	62
Pravispira	0	62
Macrosemia	8	62
Kellia	4	62
Cybaeolus	2	62
Idyla	0	62
Selatium	2	62
Lepetella	10	62
Hedriocystis	17	62
Propeleda	18	62
Thalassema	22	62
Cardiofilaria	16	62
Accubogammarus	26	62
Alphina	7	62
Leptathamas	6	62
Strepterothrips	1	62
Sarothrogammarus	0	62
Pseudoharpax	25	62
Sangariola	7	62
Novacastria	12	62
Nebridia	13	62
Apsona	32	62
Acrotoma	0	62
Thranius	36	62
Liocanthydrus	6	62
Pterocystis	24	62
Mallodrya	38	62
Protolophus	3	62
Ecitodonia	27	62
Stenolysmus	0	62
Liocranchia	8	62
Pontophaedusa	0	62
Santinezia	0	62
Neniatlanta	0	62
Zuma	30	62
Erjavecia	0	62
Hermotimus	6	62
Collyria	19	62
Carparachne	7	62
Stoidis	6	62
Serrulina	0	62
Peruinia	0	62
Delima	0	62
Armenica	0	62
Schachticraspedon	7	62
Bubastia	45	62
Mosia	47	62
Apatesia	10	62
Fernandinella	29	62
Planophila	29	62
Garidella	23	62
Neomezia	5	62
Symmeria	17	62
Actinocladum	1	62
Teixeiranthus	9	62
Bryomorphe	0	62
Pseudiris	6	62
Chaetacanthus	0	62
Vischerioclonium	20	62
Halotia	23	62
Methylonatrum	9	62
Roseimaritima	47	62
Dinaromys	35	62
Synapturichthys	35	62
Urorhipis	23	62
Hypopyrrhus	6	62
Xanthomyza	13	62
Drepanoides	14	62
Margaroperdix	32	62
Dryotriorchis	24	62
Drymocichla	27	62
Plectorhyncha	33	62
Brotheas	55	61
Veronaea	0	61
Semifissispora	15	61
Nesolechia	3	61
Porogramme	11	61
Diaporthella	0	61
Phillipsia	25	61
Neolophiostoma	2	61
Hertelidea	23	61
Ruwenzoria	2	61
Megalohypha	12	61
Hyalorostratum	21	61
Annellosporium	0	61
Caryophyllia	39	61
Bursa	0	61
Microcharops	27	61
Pseudodaphnella	18	61
Thoracophelia	8	61
Phtheochroa	18	61
Dicheirotrichus	6	61
Coryphellina	2	61
Margattea	36	61
Adoncholaimus	53	61
Phylloneta	11	61
Suzukielus	10	61
Koonunga	35	61
Pachynectes	26	61
Erromenus	29	61
Purpura	7	61
Kallitaxila	39	61
Eusarca	6	61
Iphierga	44	61
Lyctocoris	22	61
Diplocardia	17	61
Cypha	25	61
Cyrtoclytus	29	61
Euxesta	5	61
Paragrapsus	30	61
Sphaeriestes	20	61
Omias	14	61
Rumphella	6	61
Spharagemon	23	61
Monadenia	40	61
Eurois	3	61
Psaenythia	32	61
Crassispira	8	61
Cyllopus	15	61
Callipallene	15	61
Fusolatirus	6	61
Oxylipeurus	24	61
Atys	0	61
Microchlamylla	2	61
Errastunus	12	61
Rainieria	31	61
Drobacia	16	61
Podonominae gen. 'Chile'	0	61
Speovelia	41	61
Acylomus	10	61
Bosellia	1	61
Tyrus	28	61
Comitas	1	61
Usofila	38	61
Samastacus	9	61
Grasseiana	22	61
Agrionoptera	0	61
Haploniscus	21	61
Exechiopsis	17	61
Cabalia	21	61
Pedum	8	61
Rhynchopelta	3	61
Marojejy	8	61
Pterotrachea	14	61
Neopedies	19	61
Neogovea	15	61
Nesoleon	7	61
Labania	7	61
Lissomyema	13	61
Limnoperla	2	61
Clavus	0	61
Paktongius	2	61
Novafroneta	5	61
Atactoglymma	5	61
Pleurostemma	12	61
Pseudomicrommata	2	61
Thaumatosmylus	17	61
Necatapion	10	61
Pseudanaesthetis	23	61
Onryza	30	61
Capcicada	33	61
Laccornellus	8	61
Afromarengo	24	61
Oarces	14	61
Aysenia	1	61
Anthogorgia	6	61
Dampia	2	61
Zelurus	10	61
Conchopus	27	61
Daploeuros	5	61
Zaglyptonotus	9	61
Unixenus	17	61
Hypomenia	25	61
Castrida	17	61
Pleuroloma	0	61
Stegnaster	2	61
Cuneopalpus	0	61
Leucopodoptera	10	61
Stachiella	19	61
Asterodiaspis	53	61
Australoplana	20	61
Spheropistha	4	61
Xenohammus	19	61
Gitona	33	61
Baeacris	39	61
Ulophysema	6	61
Mnestheus	0	61
Chrysochraon	25	61
Sierraperla	17	61
Uropoda	33	61
Neosmilaster	5	61
Crassiplana	40	61
Cephalodella	19	61
Callimodapsa	8	61
Bractechlamys	11	61
Thaumatobactron	18	61
Hygrocrates	7	61
Liburniella	15	61
Adrothrips	1	61
Pyractonema	14	61
Megaleuctra	12	61
Leuconemacris	40	61
Leachia	8	61
Harpagomantis	15	61
Elmoia	15	61
Hymenodiscus	2	61
Prionohydrus	9	61
Pleurogorgia	8	61
Divariscintilla	10	61
Odontophotopsis	10	61
Sycanus	30	61
Conochilus	7	61
Asternolaelaps	15	61
Mesonoterus	3	61
Synthetonychia	19	61
Xyphosia	25	61
Lytreia	17	61
Halichaetonotus	46	61
Smartiomyia	32	61
Lomanius	5	61
Zabrachypus	5	61
Stenygrinum	36	61
Socotra	9	61
Spathipheromyia	1	61
Mirandea	14	61
Podistera	0	61
Symphyllophyton	6	61
Monarthrocarpus	10	61
Austrodolichos	2	61
Polypodiopteris	14	61
Paralychnophora	9	61
Ainsworthia	15	61
Eleiotis	9	61
Metasolenostoma	16	61
Geniostemon	30	61
Rogersonanthus	0	61
Robynsiophyton	0	61
Aechmanthera	0	61
Tmetothylacus	14	61
Fordonia	20	61
Incana	36	61
Mixcoatlus	33	61
Pseudochelidon	39	61
Agamodon	18	61
Lobatophasma	17	60
Cardioderma	32	60
Lobarina	3	60
Pyxidiophora	9	60
Haematomma	18	60
Inocutis	41	60
Psathyloma	23	60
Myxarium	21	60
Longipedicellata	27	60
Hagleromyces	26	60
Xylopsora	11	60
Thoreauomyces	3	60
Bertkauia	13	60
Nearctaphis	5	60
Goniozus	47	60
Asterina	27	60
Hydrophorus	4	60
Leptoconchus	33	60
Zoniopoda	6	60
Bathyplotes	3	60
Actocharina	25	60
Caymanabyssia	1	60
Gnophos	3	60
Cosmotettix	25	60
Cyclotrachelus	22	60
Hesiospina	40	60
Mulinia	18	60
Dictyonota	38	60
Gastropteron	7	60
Mitoura	29	60
Primnoeides	13	60
Liorhyssus	16	60
Cronius	2	60
Rutherfordia	50	60
Apteryoperla	5	60
Coelatura	31	60
Protartessus	35	60
Caracollina	10	60
Paranaitis	6	60
Hypulus	25	60
Anelpistina	2	60
Aquaumbra	23	60
Twiningia	2	60
Naubates	20	60
Iberotrechus	27	60
Matsudanoeus	40	60
Coelinius	25	60
Uracanthella	0	60
Hercus	36	60
Pyropterus	45	60
Anoxynops	17	60
Pseudomesochra	56	60
Aeolus	19	60
Bomis	2	60
Plectiscus	18	60
Capnura	3	60
Podophthalmus	1	60
Endeavouria	6	60
Microzetorchestes	22	60
Eratyrus	5	60
Pseudopolybia	11	60
Eumacronychia	12	60
Daptonema	49	60
Eumylada	32	60
Eosentomon	53	60
Entovalva	9	60
Neogergithoides	15	60
Novalena	13	60
Sclerasterias	0	60
Tetrasticta	19	60
Cartomothrips	1	60
Elthusa	42	60
Calliotropis	8	60
Miagrammopes	9	60
Croatodirus	12	60
Cryptembia	9	60
Zabius	11	60
Urasterias	4	60
Chrysosoma	18	60
Metabiantes	4	60
Tomoglossa	26	60
Mycterothrips	21	60
Tetrablemma	13	60
Cerodolus	14	60
Gastrochaena	10	60
Notasterias	0	60
Trechalea	0	60
Udonella	33	60
Calolampra	0	60
Paradetya	0	60
Perenethis	6	60
Oxyrrhexis	8	60
Rhinomalus	7	60
Paramenexenus	16	60
Calosphen	9	60
Reclinervellus	5	60
Mormonilla	4	60
Acrocalanus	8	60
Psalidaster	0	60
Apenthecia	10	60
Agnidra	12	60
Paramblopusa	19	60
Tachygonus	3	60
Yanga	28	60
Veronicella	12	60
Truxalis	37	60
Auchmeromyia	6	60
Auricotes	8	60
Thalpomena	24	60
Accanthopus	22	60
Lethasterias	3	60
Cetiocyon	16	60
Clymenura	1	60
Dascillocyphon	0	60
Haplophallus	6	60
Tellinella	6	60
Phelipara	36	60
Limulodes	44	60
Pheloneis	31	60
Volutomitra	40	60
Hyphoporus	7	60
Carinosmylus	14	60
Palavascia	20	60
Antennolycus	54	60
Scatopyrodes	20	60
Tethys	19	60
Azaisia	11	60
Protochiasmus	34	60
Zeala	5	60
Cernosvitovia	17	60
Benthochascon	4	60
Keyacris	1	60
Parascotolemon	3	60
Micronuclearia	20	60
Maryna	34	60
Paralcyonium	12	60
Rhynchodontomerus	10	60
Clidicus	38	60
Metolinus	0	60
Catalaphyllia	47	60
Melagraphia	5	60
Bdeogale	23	60
Liberiictis	27	60
Nyctocereus	12	60
Astrotrichilia	0	60
Plethiandra	12	60
Platysepalum	24	60
Chiliotrichum	7	60
Aloe x Aloiampelos	2	60
Jomonlithus	16	60
Deianira	2	60
Lugoa	15	60
Ochrovirga	56	60
Albibacter	12	60
Cyanospira	24	60
Leptoptilos	9	60
Psilorhamphus	36	60
Myron	25	60
Mimizuku	16	60
Micruroides	28	59
Xenuroturris	31	59
Bacillicladium	15	59
Pesotum	6	59
Ramalodium	7	59
Neooccultibambusa	3	59
Clavulinopsis	16	59
Leptochidium	12	59
Extremus	11	59
Massalongia	10	59
Strossmayeria	31	59
Aderkomyces	8	59
Chromatochlamys	31	59
Gypsonoma	7	59
Gamelia	9	59
Hednota	10	59
Paracalliope	52	59
Pseudosuccinea	22	59
Hydatophylax	2	59
Cryphodera	56	59
Xerapoa	0	59
Calopieris	0	59
Gigantopelta	10	59
Bathythrix	31	59
Paraster	32	59
Alliopsis	1	59
Stercutus	1	59
Pseudexentera	8	59
Austrogoniodes	23	59
Leptodiaptomus	23	59
Tarucus	1	59
Sinipta	34	59
Telescopium	17	59
Ctenicera	2	59
Stenocorus	28	59
Mesoleptidea	42	59
Euthyatira	1	59
Clypeasterophilus	15	59
Vibilia	12	59
Lissopsius	10	59
Zeuxo	22	59
Hyperia	10	59
Deudorix	18	59
Metanema	10	59
Nostima	3	59
Prairiana	13	59
Nassodonta	14	59
Afroagraecia	16	59
Aphotopontius	53	59
Discerota	24	59
Oncholaimus	52	59
Astrostole	0	59
Monobia	10	59
Distaplia	57	59
Dircaea	22	59
Teleonemia	24	59
Lutosa	12	59
Neopetalia	2	59
Italopodisma	26	59
Amblycerus	19	59
Micippa	2	59
Pasiropsis	4	59
Dizuga	4	59
Asteronotus	6	59
Priscula	11	59
Corsomyza	10	59
Heniartes	38	59
Charhyphus	35	59
Eledonoprius	38	59
Stenohippus	14	59
Megaetaira	3	59
Kuwayama	44	59
Hermaea	3	59
Lassophora	6	59
Badessa	4	59
Aysha	4	59
Pseudosetia	35	59
Iraella	10	59
Qiongthela	9	59
Hyalonema	40	59
Bilia	25	59
Mesoveloidea	42	59
Mexcala	2	59
Nasutitermitinae gen. N	13	59
Pachychila	6	59
Euryaulax	1	59
Asternoseius	16	59
Cura	18	59
Dendroiketes	0	59
Nippononeta	3	59
Homoeocerus	26	59
Apolemia	18	59
Notopharyngoides	13	59
Euonthophagus	12	59
Luniella	0	59
Achurum	25	59
Sorosphaerula	20	59
Thalycra	26	59
Pentacomia	5	59
Xenophora	0	59
Calopsocus	12	59
Thelechoris	44	59
Chumma	4	59
Ctenolophus	49	59
Erwiniana	12	59
Phera	2	59
Armitermes	5	59
Erythrolychnia	8	59
Megacardita	11	59
Ebertarctia	0	59
Ptolycus	6	59
Pteroxanium	13	59
Macrostola	8	59
Nannoleon	6	59
Mallinella	9	59
Pinodytes	29	59
Melambrotus	7	59
Megalobrachium	4	59
Baenothrips	6	59
Periatrum	4	59
Vanikoro	12	59
Neospongodes	6	59
Archaeopotamobius	13	59
Paracimex	0	59
Bentheuphausia	12	59
Isophanes	0	59
Eulagisca	1	59
Clypearia	11	59
Perasis	1	59
Tetartostylus	20	59
Rhynchoticida	3	59
Eucondylops	39	59
Hohorstiella	26	59
Clitellio	10	59
Nesticodes	3	59
Lamprocera	0	59
Chalcolemia	3	59
Stictostix	25	59
Mesoplophora	31	59
Epicroseius	21	59
Nacaeus	7	59
Ecdamua	7	59
Paraharmochirus	5	59
Chameloscyphon	7	59
Homoscarta	10	59
Neocynthus	4	59
Stroemiellus	1	59
Parvicapsula	35	59
Triplateia	13	59
Tetrapollinia	16	59
Acrolophozia	2	59
Phagnalon	0	59
Quipuanthus	0	59
Diphyllarium	2	59
Neobrachyactis	0	59
Oryxis	4	59
Grangea	4	59
Brachystemma	7	59
Elachanthus	18	59
Almutaster	0	59
Karima	4	59
Bifurcariopsis	10	59
Evonymopsis	1	59
Prepusa	26	59
Requienia	15	59
Aripuana	24	59
Phrynorhombus	23	59
Nesoctites	20	59
Mirogrex	2	59
Geronticus	23	59
Trichodere	27	59
Lepthoplosternum	23	59
Parotia	8	59
Ocyceros	15	59
Cinnycerthia	19	59
Velifer	7	59
Sagamia	26	59
Pareiodon	7	59
Oreophilais	20	59
Kaieteurosaurus	30	59
Micropisthodon	24	59
Homodiaetus	9	59
Anterhynchium	25	58
Moelleropsis	0	58
Cryptometrion	5	58
Corymbiglomus	9	58
Siphulastrum	9	58
Hymenochaete	45	58
Wicklowia	27	58
Austrella	0	58
Pseudoaustroboletus	1	58
Cavolinia	38	58
Colastomion	40	58
Laodamia	5	58
Kyboasca	21	58
Fanniinae	0	58
Paradidyma	4	58
Holcoperla	4	58
Arsipoda	32	58
Powelliphanta	26	58
Acanthinucella	10	58
Arigomphus	0	58
Proteuxoa	9	58
Pseudopallene	30	58
Amanipodagrion	8	58
Atymna	27	58
Dunama	6	58
Mimeoma	40	58
Sphaerocera	10	58
Lepeta	1	58
Callistethus	12	58
Dissodactylus	12	58
Rhagades	25	58
Belorchestes	12	58
Meligramma	11	58
Falsomordellistena	30	58
Slaterocoris	20	58
Armatoglyptes	1	58
Enoicyla	12	58
Pseudobuliminus	9	58
Manicina	2	58
Macrocentrinae gen. macroJanzen01	25	58
Bathydoris	9	58
Leptastrea	10	58
Liebstadia	29	58
Aporrhais	0	58
Trabeculus	17	58
Bathyplectes	21	58
Callicorixa	15	58
Moroteuthopsis	7	58
Limnomysis	48	58
Dolicholatirus	0	58
Cleruchoides	53	58
Pseudodontoideus	24	58
Apheloria	0	58
Dissosteira	28	58
Cerberilla	5	58
Dicoelothorax	19	58
Juturnia	8	58
Pedicellaster	3	58
Dynatosoma	13	58
Geobia	0	58
Buccinanops	6	58
Rhysodromus	27	58
Piseinotecus	1	58
Hedria	31	58
Arpedium	21	58
Xerotricha	3	58
Sassia	21	58
Odontolabis	1	58
Pontobelgrandiella	3	58
Bulbaeolidia	5	58
Tyriozela	17	58
Phestilla	6	58
Corynosoma	50	58
Cotingacola	21	58
Choanomphalus	29	58
Akis	41	58
Parcipromus	9	58
Ctenognathus	6	58
Acrogonia	11	58
Labidostomma	31	58
Phaeophilacris	11	58
Archaeomysis	35	58
Spirostemma	15	58
Rhitymna	5	58
Ishigakia	55	58
Ideogorgia	20	58
Clementia	17	58
Amblytelus	9	58
Nenisca	0	58
Dolichotetranychus	54	58
Protocotylus	0	58
Tariona	9	58
Africactenus	4	58
Branchiplicatus	45	58
Steeriana	0	58
Primno	14	58
Ctenoscelis	17	58
Parabolopona	2	58
Lepidemathis	24	58
Doenitzius	5	58
Peplometus	4	58
Paramegastigmus	20	58
Trechaleoides	1	58
Perittopus	5	58
Ewanius	17	58
Jungiella	27	58
Tabuina	13	58
Parapleurus	10	58
Leucothea	37	58
Hyperietta	16	58
Speocharidius	30	58
Comptosia	18	58
Curtisella	24	58
Cylindronenia	0	58
Ancaudellia	23	58
Allotraeus	29	58
Novibipalium	7	58
Caspiophaedusa	0	58
Eurygnathomyia	16	58
Trirachys	25	58
Megastraea	0	58
Philophylla	20	58
Orxines	1	58
Bofilliella	0	58
Notommata	13	58
Tetragonomenes	21	58
Eumicrosoma	4	58
Megalopinus	39	58
Larina	0	58
Chileotaxus	6	58
Erinaceophasma	20	58
Udamocercia	4	58
Leptoderis	13	58
Deiopea	23	58
Hermannobates	16	58
Pronophaea	3	58
Ophiopallas	17	58
Telesto	34	58
Cryptothrips	0	58
Oncideres	54	58
Callimantis	12	58
Clothoda	12	58
Lesticus	0	58
Utivarachna	7	58
Nurscia	5	58
Hendelia	17	58
Allochroma	4	58
Platytenes	13	58
Bolosoma	33	58
Morica	25	58
Dadobia	25	58
Leucorchestris	8	58
Keroeides	27	58
Aporhina	9	58
Cyrtodisca	9	58
Neppia	13	58
Taia	0	58
Holops	41	58
Axiokebuita	9	58
Coruna	12	58
Halammobia	10	58
Mesostena	7	58
Melanderomyia	16	58
Gnathiphimedia	9	58
Uropodella	23	58
Oropallene	16	58
Cebrenninus	15	58
Lispinus	9	58
Hedana	8	58
Schkuhria	13	58
Hoverdenia	13	58
Donrichardsia	0	58
Kogelbergia	0	58
Lehmanniella	6	58
Turgenia	0	58
Diarthron	0	58
Minasia	3	58
Dicranolepis	0	58
Pineda	11	58
Carrissoa	5	58
Thlaspiceras	0	58
Haegiela	8	58
Leptodesmia	0	58
Dicrateria	18	58
Macranthera	0	58
Clarkeasia	0	58
Cecarria	0	58
Oblongichytrium	55	58
Halofilum	38	58
Denitromonas	40	58
Neoscardovia	42	58
Rhopocichla	16	58
Cookeolus	0	58
Dieurostus	24	58
Eridacnis	48	58
Landonia	11	58
Urothraupis	22	58
Ammoperdix	27	58
Plectrurus	10	58
Neafrapus	19	58
Allodekkera	18	57
Disculoides	6	57
Mikronegeria	3	57
Forliomyces	0	57
Dasturella	6	57
Pontoporeia	6	57
Chordodes	40	57
Trichogrammatoidea	31	57
Theridula	35	57
Mycobates	18	57
Diacyclops	38	57
Aulexis	40	57
Phallomedusa	1	57
Echinophthirius	21	57
Tugali	13	57
Dugastella	13	57
Cercaria	42	57
Solenosteira	39	57
Etiella	14	57
Microchrysa	5	57
Pseudoboletia	29	57
Plagionotus	28	57
Chortodes	0	57
Neurolyga	44	57
Asteloeca	40	57
Eugerdella	41	57
Paraphotistus	2	57
Leptopyrgus	0	57
Erythraeus	48	57
Anomalodiscus	11	57
Urocaridella	1	57
Cephaluris	51	57
Rhabdastrella	41	57
Nautilothelphusa	8	57
Semia	4	57
Megalonaias	36	57
Metretopus	0	57
Pixibinthus	9	57
Limenandra	1	57
Thia	3	57
Enchytronia	18	57
Ectaetia	1	57
Aegires	6	57
Bullacta	4	57
Oligochroa	11	57
Baeosciara	26	57
Pontomalota	13	57
Ecphymacris	55	57
Hylotrupes	18	57
Incrustatus	17	57
Bandona	1	57
Thalamitoides	3	57
Fromia	6	57
Chileogovea	14	57
Hylaius	13	57
Gonioinfradens	4	57
Chondropomium	31	57
Exomala	19	57
Lymaenon	21	57
Archisotoma	7	57
Liacarus	14	57
Zosime	17	57
Flatolystra	5	57
Plesiopsenobolus	3	57
Dahurinaia	17	57
Nepaletricha	27	57
Astroboa	21	57
Hydrostygnus	15	57
Arulla	1	57
Steringophorus	33	57
Artoria	27	57
Thonalmus	49	57
Leiotettix	14	57
Pisinna	7	57
Bahita	2	57
Panaretella	4	57
Orthomiella	5	57
Rathbunaster	3	57
Microcardium	0	57
Archipialea	6	57
Posticobia	0	57
Notoplax	44	57
Megarthroides	21	57
Ugyops	40	57
Heronidrilus	15	57
Crassanapis	5	57
Holissus	4	57
Synchonnus	31	57
Graptostethus	38	57
Bonartemis	3	57
Sarapidus	37	57
Limnochares	45	57
Pahora	6	57
Paravarcia	18	57
Umbellulifera	7	57
Delibus	6	57
Dicranoncus	15	57
Pitarina	15	57
Vasum	0	57
Adoristes	12	57
Oxygastra	0	57
Iurus	54	57
Octodriloides	24	57
Titidius	3	57
Aglyptinus	38	57
Lacurbs	2	57
Pseudorimula	7	57
Odontothelphusa	4	57
Hyperioides	15	57
Metalibitia	1	57
Pirassunungoleptes	1	57
Neoadelium	16	57
Benthomisophria	15	57
Gecarcinucus	14	57
Cantharus	2	57
Pseudoleosthenes	10	57
Digitogorgia	10	57
Pocobletus	7	57
Chalcostephia	0	57
Ceretophyes	35	57
Uropetala	2	57
Sclerobelemnon	17	57
Segmentina	6	57
Aphantochilus	6	57
Korgella	4	57
Turriplicifer	6	57
Robopus	5	57
Tarsaster	6	57
Echinostrephus	40	57
Rhode	10	57
Camrasiconops	21	57
Novodamus	5	57
Euprosopia	19	57
Metophthalmus	7	57
Boliscus	6	57
Orchomene	10	57
Ainigmaptilon	9	57
Mussonena	42	57
Stereomyxa	1	57
Palaminus	29	57
Tupua	6	57
Odontomelus	23	57
Pseudoconops	22	57
Allorrhizucha	0	57
Comptoniella	7	57
Striarca	12	57
Acusilas	3	57
Pessonella	3	57
Xestophanes	10	57
Claudioperla	0	57
Stomacarus	15	57
Chinapotamon	7	57
Perioxyonyx	4	57
Remyus	2	57
Physoglenes	5	57
Hylochoerus	8	57
Lepturidium	1	57
Tsoala	24	57
Catanthera	3	57
Semnostachya	0	57
Asemnantha	2	57
Irlbachia	14	57
Hormophysa	8	57
Votschia	9	57
Helladosphaera	1	57
Ezoloba	0	57
Neblinantha	21	57
Warnockia	43	57
Synandra	17	57
Microfissurata	0	57
Cruddasia	30	57
Chitinilyticum	40	57
Coleodesmium	0	57
Terracoccus	0	57
Nautichthys	2	57
Neolestes	27	57
Rostroraja	28	57
Larvivora	6	57
Nangra	11	57
Archolaemus	18	57
Sympholis	14	57
Phytolopsis	26	57
Pseudoficimia	18	57
Ixonotus	18	57
Stelgidillas	12	57
Calyptocichla	19	57
Thescelocichla	20	57
Bergiaria	2	57
Sepsina	25	57
Aumaivirus	51	56
Porodisculus	29	56
Aleurocystidiellum	7	56
Desertispora	10	56
Austrogautieria	29	56
Davidiella	33	56
Muscinupta	23	56
Calyptraeotheres	2	56
Agrochola	5	56
Disphragis	4	56
Cochylis	15	56
Zygops	21	56
Depressigyra	5	56
Paocryptorrhinus	36	56
Anguillicola	55	56
Chrysonoma	17	56
Tachyerges	22	56
Austrophlebioides	7	56
Trychosis	14	56
Syndyas	9	56
Hyboserica	21	56
Gulenia	4	56
Abyssochrysos	0	56
Myzobdella	23	56
Annitella	6	56
Belomitra	8	56
Acteon	7	56
Zephlebia	3	56
Ctenobelba	5	56
Molpadiodemas	7	56
Balanococcus	0	56
Leptochelia	12	56
Eurybregma	24	56
Microprosopa	3	56
Neocnemodon	18	56
Dolania	7	56
Rhynchomitra	13	56
Cactodera	28	56
Phrosina	15	56
Ametropus	1	56
Ikeda	11	56
Sororipyrgus	0	56
Catoplatus	24	56
Agnocoris	10	56
Herpolitha	4	56
Pityophagus	11	56
Tachopteryx	0	56
Diphyes	54	56
Pinnotheres	3	56
Cocculina	8	56
Tectarius	17	56
Ophiopeza	15	56
Anthoplexaura	9	56
Copium	24	56
Hydropeplus	11	56
Alismobates	9	56
Copestylum	8	56
Humilaria	10	56
Campsomeriella	44	56
Virilastacus	7	56
Undinula	18	56
Discobola	1	56
Diogenes	21	56
Sinorchestia	2	56
Austropeplea	16	56
Tumidotheres	6	56
Litholestes	8	56
Iphitime	7	56
Meridiopyrgus	3	56
Synaphe	6	56
Gonatista	8	56
Coridromius	25	56
Pseudocyclops	5	56
Boudemos	10	56
Collinias	26	56
Probaryconus	20	56
Peregrinamor	9	56
Afissula	23	56
Prodotia	0	56
Phrontis	1	56
Peploglyptus	15	56
Cupidesthes	1	56
Coelocarcinus	5	56
Colobothea	30	56
Chiasognathus	3	56
Hypnogorgia	0	56
Milonia	8	56
Lysilla	6	56
Mandarina	40	56
Gerstfeldtiancylus	4	56
Empelus	34	56
Phenacolepas	8	56
Tenuilineus	3	56
Phronima	15	56
Paramicromerys	9	56
Kiyohimea	22	56
Paranisitra	9	56
Bactrurus	14	56
Glossocephalus	16	56
Microtyphlus	19	56
Gelastyrella	38	56
Aphelonyx	18	56
Australolinyphia	4	56
Parendacustes	13	56
Chelocoris	35	56
Quasimodopsis	23	56
Harpactirella	3	56
Exilia	0	56
Hadrothemis	0	56
Allende	2	56
Aremfoxia	2	56
Aravenator	4	56
Oncotophasma	13	56
Scleroptilum	21	56
Hamataliwa	5	56
Gastrellarius	4	56
Anelasmocephalus	47	56
Tokoprymno	1	56
Marplesia	4	56
Scopodes	12	56
Homorosoma	0	56
Irus	14	56
Scleropterus	0	56
Poblicia	4	56
Cordillacris	29	56
Aperostoma	1	56
Arpagonus	38	56
Notophysis	20	56
Clydacha	14	56
Lomanotus	3	56
Asonus	35	56
Kodaiana	10	56
Aspidoscopulia	41	56
Thrissacanthias	1	56
Canthysellus	4	56
Phialidium	54	56
Grimalditeuthis	11	56
Swiftopecten	9	56
Pseudopineria	18	56
Ctenella	9	56
Hemibracon	3	56
Corlissina	55	56
Oreoptygonotus	24	56
Trigonotoma	2	56
Synoditulus	17	56
Parasphaeria	18	56
Tauala	3	56
Pyrogaster	16	56
Phlaeobida	12	56
Bactrocoptis	8	56
Eujacobsonia	46	56
Chlorocamma	0	56
Nesoneus	22	56
Cyanopterus	6	56
Excellichlamys	11	56
Paromenia	8	56
Conchocarpus	0	56
Heterocoma	9	56
Hypoxidia	0	56
Scybalium	50	56
Poecilandra	5	56
Cyathocline	0	56
Lucinaea	15	56
Dialytheca	5	56
Okeania	19	56
Oxynema	2	56
Wilmottia	15	56
Lemmiscus	5	56
Bythaelurus	24	56
Empidornis	9	56
Horizorhinus	26	56
Dicotylichthys	0	56
Leucochloris	30	56
Stenorrhina	19	56
Haemomaster	13	56
Megalocentor	10	56
Subsessor	26	56
Merulaxis	26	56
Cualac	14	56
Oblongocollomyces	9	55
Ravenelia	9	55
Alanphillipsia	5	55
Cymatoderma	13	55
Lentaria	30	55
Bulbithecium	3	55
Marasasiomyces	0	55
Pucciniastrum	13	55
Phaeosclera	16	55
Sinocalanus	37	55
Sayamia	11	55
Borsonia	0	55
Aepytus	9	55
Spargania	5	55
Semaeopus	8	55
Syssphinx	5	55
Calliobdella	22	55
Tortricidia	15	55
Lachlania	5	55
Chonaphe	7	55
Alloecella	11	55
Lepidoscia	24	55
Tritopterna	2	55
Monelata	43	55
Kalama	35	55
Stereomastis	8	55
Megacalanus	9	55
Devylderia	35	55
Navanax	3	55
Bothrioneurum	6	55
Beregama	1	55
Cymatium	0	55
Dillwynella	8	55
Leptophyton	43	55
Cyathura	11	55
Thraulus	3	55
Mesothuria	4	55
Cystococcus	15	55
Ascorhis	0	55
Heliosia	0	55
Pelecopsis	2	55
Parepistaurus	4	55
Leander	1	55
Amphithrax	3	55
Pentanymphon	23	55
Dermatobranchus	2	55
Onykia	10	55
Perictenus	4	55
Pegohylemyia	4	55
Leptopsalis	7	55
Tanypeza	19	55
Sabra	6	55
Phanoperla	6	55
Trichotria	12	55
Limalepeta	5	55
Halosbaena	9	55
Crossonema	33	55
Mazamastrongylus	54	55
Zelentia	2	55
Namanereis	9	55
Prosmittia	19	55
Stibarobdella	39	55
Natica	2	55
Pelecyora	11	55
Rutidosoma	4	55
Chilenodes	10	55
Pteronisis	11	55
Stenopogon	16	55
Amblypsilopus	14	55
Bougainvillia	18	55
Heterogorgia	2	55
Metriotes	11	55
Pachydermia	5	55
Stigmatogaster	4	55
Stigmatium	22	55
Bonneviella	11	55
Mourgona	0	55
Embidopsocus	15	55
Exoclimenella	6	55
Zebina	0	55
Limapontia	1	55
Recluzia	0	55
Vulsella	13	55
Helluomorphoides	16	55
Lepidomuricea	18	55
Japelion	0	55
Diapria	47	55
Megaphobema	10	55
Yamatocallis	1	55
Gurjanovella	3	55
Aktedrilus	3	55
Holarchaea	9	55
Propalachia	22	55
Euepedanus	0	55
Tomonotus	7	55
Chitinopoma	1	55
Minolia	1	55
Desmonemoura	8	55
Formosemia	4	55
Moneta	2	55
Soosia	9	55
Eunatalis	29	55
Minuella	0	55
Cheilea	7	55
Centrostephanus	28	55
Seri	13	55
Scantius	37	55
Thermorthemis	2	55
Pachysternum	25	55
Bathyacmaea	4	55
Leptocotis	16	55
Sphenoraia	23	55
Spirosperma	6	55
Aulocara	18	55
Subasteron	8	55
Larifuga	0	55
Colopea	9	55
Oropus	26	55
Mulcticola	22	55
Mideopsis	40	55
Lathropus	29	55
Mioptachys	10	55
Hemisquilla	21	55
Anombrocheir	10	55
Liagonum	10	55
Angulitermes	13	55
Eremoplana	10	55
Edwardsia	38	55
Gloripallium	9	55
Microweisea	33	55
Deltotaria	0	55
Pisidice	6	55
Cuclotogaster	17	55
Paramatachia	18	55
Plocamopherus	2	55
Bryophacis	22	55
Reuterella	12	55
Ozicrypta	24	55
Derectaotus	10	55
Mearnsiana	8	55
Maroboduus	36	55
Falsicingula	0	55
Pseudotachidius	14	55
Cybaeodamus	3	55
Cystisoma	16	55
Olivellopsis	4	55
Rostromontia	0	55
Amblystomus	20	55
Yiinthi	1	55
Pyrunculus	7	55
Macrodontia	6	55
Micospina	9	55
Alexandrella	12	55
Echinocucumis	10	55
Latiromitra	3	55
Chilon	0	55
Yorima	2	55
Ornithoctona	26	55
Sternoplatys	13	55
Derobrachus	52	55
Hainanpotamon	4	55
Seuthes	0	55
Pamplona	7	55
Phorytocarpais	35	55
Narceoheterozercon	36	55
Incagonum	9	55
Phreatodytes	6	55
Idiopteron	41	55
Monodacna	0	55
Ectatoderus	10	55
Aphrania	3	55
Choutagus	5	55
Pelmatosilpha	20	55
Notoperla	5	55
Ulwembua	11	55
Urachiche	0	55
Mexitlia	4	55
Dendrotrupes	6	55
Sicus	42	55
Holoscotolemon	0	55
Chablisea	0	55
Neopygoplus	0	55
Pterochthonius	12	55
Pteralopex	20	55
Erigenia	0	55
Algirosphaera	17	55
Paratephrosia	10	55
Bisgoeppertia	33	55
Djaloniella	30	55
Gibbsia	0	55
Olmediella	19	55
Amphiglossa	0	55
Indovethia	0	55
Anisosciadium	0	55
Isonandra	5	55
Urbinella	3	55
Scyphosphaera	8	55
Georgfuchsia	30	55
Phtheirichthys	9	55
Heteromirafra	23	55
Chalcomitra	14	55
Urocynchramus	24	55
Chanda	19	55
Ninnigobius	17	55
Rhynchostruthus	7	55
Rhodopechys	24	55
Cyclopharynx	14	55
Parakysis	15	55
Stizorhina	10	55
Urotriorchis	26	55
Saroglossa	24	55
Hydromorphus	23	55
Teramulus	7	55
Synoicus	26	55
Zachaenus	1	55
Callacanthis	15	55
Kozlowia	11	55
Diversimorbus	0	54
Leucoglossum	26	54
Elasticomyces	8	54
Corticimorbus	0	54
Chrysomorbus	0	54
Wuestneia	0	54
Immersiporthe	0	54
Heydenia	5	54
Catenulostroma	22	54
Ochropsora	5	54
Olegblumia	14	54
Apiosporina	19	54
Lyomyces	36	54
Collembolispora	1	54
Kastanostachys	24	54
Isochromodes	7	54
Peristernia	0	54
Tainonia	6	54
Eremocoris	38	54
Hygronoma	17	54
Oreoneta	0	54
Caulotrupis	37	54
Wiseana	24	54
Fusciphantes	15	54
Astroides	17	54
Eucolaspis	33	54
Gascoignella	0	54
Labopidea	6	54
Anisus	4	54
Planaxis	0	54
Ornithodiplostomum	26	54
Jardinella	30	54
Demetrias	5	54
Polyctor	13	54
Grossuana	27	54
Mezium	31	54
Thysaniezia	52	54
Micrargus	2	54
Phyrella	4	54
Cleptes	39	54
Psilaster	2	54
Parydra	0	54
Laevapex	5	54
Vasula	0	54
Stenichnus	46	54
Carystina	26	54
Dina	34	54
Cosmopepla	24	54
Mammilla	1	54
Pleuroploca	3	54
Gusana	11	54
Islamia	2	54
Petrarctus	4	54
Barycnemis	34	54
Edmundsella	5	54
Chrysotimus	3	54
Rakiurapyrgus	0	54
Amborhytida	26	54
Protopulvinaria	9	54
Carria	46	54
Uromenus	15	54
Leucozonia	2	54
Sasunaga	8	54
Simnialena	0	54
Complexum	17	54
Otala	4	54
Agrafia	6	54
Argenna	4	54
Tapinopa	3	54
Steremnius	39	54
Borealea	0	54
Denisiphantes	2	54
Marstonia	9	54
Punctum	5	54
Austraeolis	3	54
Lampona	5	54
Sericosura	14	54
Funa	0	54
Veprecula	3	54
Domiporta	0	54
Nalata	0	54
Omadius	22	54
Meselatus	46	54
Platylomia	4	54
Australodrepa	18	54
Phthinia	25	54
Sastragala	4	54
Tychiodes	0	54
Drymaeus	1	54
Sardia	20	54
Tekelloides	7	54
Speonemadus	41	54
Nepalomyia	14	54
Aysenoides	0	54
Monases	5	54
Spaniocercoides	4	54
Hippeutis	1	54
Tetrias	11	54
Portumnus	3	54
Macrolema	14	54
Cylindrocopturus	0	54
Cosnania	10	54
Dalpada	21	54
Nematopalaemon	3	54
Contramyzostoma	3	54
Euthria	0	54
Chamaesipho	2	54
Dobunabaa	17	54
Oxypleura	28	54
Drepanotrema	4	54
Paralophaster	0	54
Liparotes	16	54
Swezwilderia	11	54
Thiodia	0	54
Jonga	0	54
Jingkara	14	54
Belloliva	41	54
Neostasina	6	54
Ovula	3	54
Talcopsaltria	33	54
Cancilla	0	54
Tapinillus	6	54
Hatitia	2	54
Elanapis	1	54
Stenembia	11	54
Lilaea	13	54
Ptilocerembia	11	54
Rasahus	1	54
Anguina	23	54
Paraembolides	14	54
Titanattus	3	54
Otostephanos	40	54
Eriesthis	38	54
Larentioides	0	54
Pirimela	8	54
Platymela	8	54
Leptotrachelus	6	54
Galeomma	10	54
Silvastella	12	54
Matilda	10	54
Notostomum	28	54
Ethomela	9	54
Anagnota	23	54
Parapallene	8	54
Pagastiella	25	54
Sirpus	8	54
Tiodus	5	54
Aenigmaticum	41	54
Orbitestella	10	54
Gocevia	5	54
Heroceras	1	54
Amyciaea	5	54
Mangelia	0	54
Derallus	8	54
Pteroeides	23	54
Rhaebosterna	10	54
Actinoptilum	21	54
Philhydronopa	0	54
Richmondia	8	54
Richerellus	3	54
Catapyrgus	0	54
Acantholophus	0	54
Barytettix	25	54
Australogorgia	4	54
Heteromenopon	2	54
Saccolaimus	31	54
Hymenothrix	7	54
Schwackaea	0	54
Panzerina	16	54
Kania	25	54
Salisapilia	27	54
Cnesmocarpon	0	54
Charadrophila	9	54
Trichostephanus	26	54
Roemeria	0	54
Oolithotus	7	54
Didymoplexis	0	54
Celerinatantimonas	36	54
Thiophaeococcus	40	54
Trigla	16	54
Pseudochalceus	1	54
Rhinomugil	19	54
Chlorophoneus	29	54
Pseudechidna	10	54
Pseudoeryx	17	54
Isoparorchis	50	53
Queiroziella	17	53
Luteocirrhus	0	53
Rostraureum	0	53
Idriellopsis	1	53
Henrica	11	53
Dicephalospora	16	53
Leucosphaerina	6	53
Setophaeosphaeria	5	53
Creaseria	18	53
Holocola	11	53
Rejectaria	2	53
Aleuroclava	46	53
Martiodrilus	21	53
Idolus	3	53
Paradelia	3	53
Capsus	0	53
Yunohamella	13	53
Nimbanahita	2	53
Adeloneivaia	11	53
Rhinoleucophenga	18	53
Parthenicus	9	53
Sperchon	42	53
Mantura	14	53
Anomopsocus	4	53
Terebralia	27	53
Pentagonaster	2	53
Ribautodelphax	15	53
Curtuteria	50	53
Paraxenos	45	53
Metarranthis	13	53
Tachyusa	9	53
Lienardia	0	53
Mediomastus	16	53
Trichius	14	53
Pelastoneurus	0	53
Homotechnes	14	53
Synthesium	47	53
Eochrois	11	53
Pleuroxus	14	53
Schedotrioza	37	53
Pseudolatirus	0	53
Clarkcoma	24	53
Falsocis	33	53
Belonocnema	42	53
Delina	8	53
Phlattothrata	5	53
Afroneutria	3	53
Acanthonotozomoides	4	53
Melo	0	53
Floracarus	52	53
Micromegistus	25	53
Koorrnonga	8	53
Trochus	0	53
Pneumia	16	53
Tarebia	1	53
Thatcheria	1	53
Allocotocerus	10	53
Campanularia	3	53
Turrilatirus	0	53
Lasiodiamesa	4	53
Hadramphus	23	53
Wubana	2	53
Nosomma	7	53
Sagamilepeta	2	53
Neortholomus	25	53
Nyctelia	38	53
Branchotenthes	51	53
Arctopelopia	1	53
Pearsonothuria	1	53
Japonia	6	53
Adenocephalus	32	53
Lopus	4	53
Diplodontias	1	53
Julus	24	53
Keijia	0	53
Betulapion	27	53
Atlantilux	3	53
Zosis	2	53
Tritoxa	10	53
Rubrius	8	53
Jaxea	33	53
Mimopeus	9	53
Smeringopina	4	53
Liomera	1	53
Typton	11	53
Phygasia	27	53
Pterygia	1	53
Chabria	32	53
Stereozaptyx	41	53
Olindias	46	53
Veleropilina	5	53
Annachlamys	11	53
Euapta	3	53
Pascahinnites	1	53
Nenteria	12	53
Calycicoccus	0	53
Mecoprosopus	3	53
Pseudamussium	9	53
Microlaemus	23	53
Dallocardia	4	53
Parapanesthia	14	53
Sphenophyma	29	53
Oulastrea	10	53
Atatina	38	53
Trichopsocus	5	53
Scotiomyia	26	53
Macrotoma	3	53
Pseudotocepheus	24	53
Paratelesto	18	53
Mogrus	1	53
Taiaroa	23	53
Furcillaria	1	53
Pacifiphantes	4	53
Benthobia	0	53
Deana	1	53
Staianus	3	53
Brathinus	30	53
Aphanicercopsis	13	53
Halicyclops	3	53
Cuenotaster	0	53
Aquanirmus	15	53
Stictodora	10	53
Amaurodera	10	53
Bepharus	0	53
Archoplophora	18	53
Pandercetes	1	53
Cercetius	0	53
Caldicochlea	23	53
Eusudasina	8	53
Barylestis	2	53
Tanythrix	26	53
Birdantis	6	53
Granaster	5	53
Aphelolpium	5	53
Polyderis	14	53
Holthuisana	18	53
Kempina	7	53
Unidentia	9	53
Achenomorphus	23	53
Dilobura	3	53
Bosara	10	53
Eleusis	24	53
Sarascelis	7	53
Cornuvia	16	53
Compsocus	6	53
Booneacris	27	53
Tigrisomyia	1	53
Abyssoprimnoa	2	53
Pachyprimnoa	32	53
Petaloctenus	2	53
Agagus	2	53
Simplicervix	13	53
Tenedos	5	53
Paracatonia	11	53
Ekmania	10	53
Allophylax	7	53
Loricella	34	53
Pseudiron	6	53
Hesiodus	21	53
Tivela	8	53
Neomegalonychus	3	53
Nesolagus	10	53
Macbridea	14	53
Xiphopterella	0	53
Adenaria	14	53
Anisolpidium	36	53
Salispina	24	53
Mediopyxis	11	53
Nayariophyton	0	53
Prototulbaghia	13	53
Paratheria	10	53
Kippistia	3	53
Coronosphaera	18	53
Candidatus Desulfonatronobulbus	45	53
Chakia	25	53
Calendulauda	25	53
Echiodon	26	53
Astrapia	6	53
Oxypogon	19	53
Paracrinia	6	53
Assa	5	53
Enulius	17	53
Phyllolais	21	53
Myersophis	20	53
Coremiocnemis	26	52
Paraphysa	15	52
Sacculospora	16	52
Ursicollum	1	52
Macrotyphula	18	52
Urceolella	20	52
Pallidogramme	20	52
Fibrillithecis	21	52
Thecaria	19	52
Vermiculariopsiella	21	52
Oxydia	6	52
Sicya	6	52
Sergiolus	19	52
Ferdinandea	13	52
Actenicerus	7	52
Acoptus	27	52
Cidaphus	35	52
Corambe	2	52
Acrophytum	13	52
Phoetaliotes	11	52
Pannychia	4	52
Acrotomia	4	52
Carynota	7	52
Distorsio	0	52
Danacea	28	52
Didimacar	10	52
Hemithyrsocera	2	52
Megadromus	27	52
Calma	2	52
Lejops	2	52
Kogotus	0	52
Aspidoptera	35	52
Tubulophilinopsis	1	52
Babakina	3	52
Austroearinus	26	52
Squamapion	19	52
Limnospila	3	52
Melanodrymia	1	52
Tylodelphys	22	52
Fjordia	0	52
Cenocorixa	15	52
Batophila	26	52
Calapnita	4	52
Coleps	49	52
Exenterus	37	52
Hellinsia	22	52
Metaconchoecia	27	52
Bolyphantes	2	52
Tetheella	4	52
Manaria	0	52
Marietta	38	52
Paracaridina	0	52
Eurhomalea	6	52
Afropictinus	26	52
Paracucumis	1	52
Anseropoda	1	52
Macromedaeus	2	52
Rhabdochona	50	52
Hypebaeus	40	52
Micronephthys	10	52
Plectrura	22	52
Euvola	5	52
Notobryon	0	52
Eunemobius	7	52
Phronimella	9	52
Hoppingiana	30	52
Petricia	0	52
Trissopathes	3	52
Dixioria	2	52
Phakellia	38	52
Crypticerya	2	52
Pseudorhaetus	1	52
Crassicutis	51	52
Hystricia	9	52
Paidiscura	5	52
Notocrinus	28	52
Acanthoptilum	1	52
Anasterias	8	52
Pinnigorgia	14	52
Aaptos	12	52
Anoplognathus	25	52
Steinovelia	0	52
Trogulocratus	49	52
Neoclarkinella	29	52
Phanerophthalmus	0	52
Euchirella	16	52
Coprostygnus	29	52
Ferrieria	0	52
Smittina	27	52
Cryptocorynetes	10	52
Metagrapsus	0	52
Cithaeron	3	52
Stephanostomum	29	52
Storena	5	52
Cyclotypus	35	52
Morlockia	9	52
Calinda	40	52
Drepanococcus	7	52
Paratheuma	5	52
Stilifer	4	52
Gessius	3	52
Eulina	1	52
Latindia	7	52
Corymbophyton	20	52
Nanocambridgea	4	52
Micropora	3	52
Charitodoron	0	52
Ectrichodia	5	52
Nearchaster	2	52
Baikaloplana	0	52
Pteroneta	11	52
Pristidia	3	52
Isonychus	32	52
Minibiotus	38	52
Rhinothelepus	12	52
Thoracochirus	37	52
Odontonia	4	52
Lamproserica	22	52
Dikwa	7	52
Gibocercus	6	52
Helicoradomenia	10	52
Monaeses	3	52
Hyboscolex	3	52
Ischalea	2	52
Xenoctenus	4	52
Olbus	4	52
Xerobiotus	7	52
Graptopezus	22	52
Neorhizobius	37	52
Aslia	6	52
Pycnisia	0	52
Micratheta	15	52
Tylomicrus	8	52
Tinytrema	4	52
Polionemobius	6	52
Loboprimnoa	2	52
Barahna	1	52
Euides	17	52
Pharnacia	6	52
Dolabellopsocus	3	52
Cyrtauchenius	11	52
Coronaster	0	52
Frigidocardium	1	52
Pachyseris	3	52
Neogomphus	3	52
Seguenzia	8	52
Simorcus	2	52
Macrogradungula	7	52
Hydrorhoa	30	52
Hapona	5	52
Plexipomisis	4	52
Grunchia	1	52
Authaeretis	2	52
Proandricus	25	52
Mesocletodes	11	52
Notiothops	3	52
Ceratoxancus	1	52
Tagalopsocus	0	52
Apirocalodes	3	52
Addisonia	0	52
Cyclomuricea	43	52
Parabathyscia	31	52
Amphinecta	2	52
Orgamara	9	52
Xiruana	3	52
Akera	2	52
Adamussium	18	52
Lemurpediculus	20	52
Daira	2	52
Severiana	23	52
Alloproteinus	31	52
Carinurella	0	52
Poecilimonella	5	52
Lirophora	3	52
Penestes	13	52
Asiphonella	24	52
Auchenomus	3	52
Pikelinia	11	52
Trigonuropoda	14	52
Pinkfloydia	6	52
Sorocelis	0	52
Teminius	7	52
Calcarsynotaxus	6	52
Lychnocolax	52	52
Eosembia	9	52
Labullinyphia	6	52
Leikung	5	52
Neobrettus	1	52
Serbiona	4	52
Faex	4	52
Callevopsis	4	52
Mursia	12	52
Megapomponia	0	52
Orepukia	1	52
Idomacromia	0	52
Lamina	2	52
Psammoduon	3	52
Goodallia	17	52
Acanthoaxis	32	52
Notiothemis	0	52
Cyrtonops	40	52
Stephanopoides	5	52
Euvelia	0	52
Megalactis	24	52
Anecphora	4	52
Metadrinomyia	32	52
Thysanarthria	9	52
Ablemma	11	52
Episynlestes	14	52
Metator	18	52
Dictyacium	26	52
Platnickia	3	52
Nemertellina	1	52
Phidyle	0	52
Eriostethus	4	52
Habronestes	2	52
Speculitermes	17	52
Tillobroma	4	52
Silphotelus	24	52
Bolotoperla	1	52
Alcimochthes	1	52
Mesepipsocus	10	52
Chaetoclusia	24	52
Pedinopleurus	25	52
Phyllymenia	0	52
Schimpera	0	52
Pseudocedrela	2	52
Saccharum x Sorghum	15	52
Neopringlea	19	52
Astronidium	0	52
Pappochroma	3	52
Dissochaeta	16	52
Cionidium	0	52
Antheroporum	16	52
Lasiochlamys	8	52
Willemetia	3	52
Clitoriopsis	8	52
Caldimonas	40	52
Minous	6	52
Dellichthys	0	52
Hedydipna	9	52
Sticharium	15	52
Notoliparis	10	52
Silonia	22	52
Scaturiginichthys	20	52
Parasicydium	4	52
Megaloceros	19	51
Echinolampas	34	51
Protonectarina	34	51
Leucangium	0	51
Kiflimonium	0	51
Gyalectidium	33	51
Nothojafnea	8	51
Clitocybula	14	51
Marinospora	21	51
Drupenatus	2	51
Triplax	22	51
Xylocoris	16	51
Panagaeus	4	51
Acanthocera	7	51
Echthronomas	42	51
Aceroteta	39	51
Filippovia	1	51
Mytilaster	33	51
Lamproscatella	3	51
Echinobothrium	43	51
Aragua	0	51
Hydrobiosis	12	51
Solitroides	10	51
Arantia	3	51
Parameletus	0	51
Stictalia	15	51
Eumida	14	51
Lepyrus	29	51
Nycteribia	6	51
Euglandina	33	51
Ctenodiscus	3	51
Leptohyphes	4	51
Obertrumia	11	51
Rauschoides	34	51
Pediasia	13	51
Arthromacra	32	51
Gonidea	20	51
Arula	33	51
Cibyra	10	51
Abacarus	38	51
Thelandros	39	51
Callizzia	8	51
Mariaglaja	4	51
Hisparonia	22	51
Psammoryctides	2	51
Lacon	12	51
Alloglossidium	43	51
Abronica	1	51
Macrorhynchia	14	51
Scrobipalpula	3	51
Stomatolepas	3	51
Monocorophium	23	51
Euthraulus	0	51
Apostenus	4	51
Clinocardium	6	51
Floridobia	7	51
Lehisca	12	51
Velutinodorcus	0	51
Casuarinicola	24	51
Oncochila	21	51
Dinotiscus	34	51
Acanthella	17	51
Ulmerophlebia	31	51
Megarcys	3	51
Rhaetulus	3	51
Crassicantharus	0	51
Pristiloma	38	51
Graphiphora	8	51
Megapenthes	4	51
Pontophilus	3	51
Cryptophialus	15	51
Caenurgia	7	51
Microplontus	22	51
Areopraon	9	51
Protaeolidiella	2	51
Phytosus	8	51
Mononeuron	4	51
Platnickina	3	51
Lenisa	2	51
Peliococcus	3	51
Pentapycnon	9	51
Dorsanum	0	51
Colobostylus	16	51
Huitaca	10	51
Moridilla	3	51
Romankenkius	15	51
Isagoras	9	51
Canarionesticus	3	51
Anomalophylla	17	51
Paraphylax	37	51
Wamokia	3	51
Rugosus	9	51
Taringa	10	51
Cychropsis	33	51
Emathis	6	51
Engoniophos	0	51
Palliolum	5	51
Desbruyeresia	2	51
Costapex	0	51
Amblystira	32	51
Notoligotoma	9	51
Calcaritermes	22	51
Euplatamus	28	51
Eurysyllis	43	51
Chathamisis	18	51
Linohesperus	10	51
Orcevia	27	51
Pseudamycla	0	51
Tomomingi	14	51
Conicercembia	8	51
Pustulatirus	0	51
Tomlinia	0	51
Coripera	22	51
Cataladrilus	17	51
Kurandella	4	51
Diwaitermes	5	51
Brevigonus	2	51
Paracallisoma	1	51
Dirona	1	51
Sciaphyes	29	51
Udeoides	14	51
Motmotnirmus	0	51
Burmattus	17	51
Megadelphax	1	51
Sogata	35	51
Bertamyia	15	51
Sinolochmostylia	43	51
Protomyzostomum	9	51
Brevizacla	7	51
Thriptera	3	51
Pararchipsocus	4	51
Tawera	5	51
Ectomocoris	3	51
Scabricola	0	51
Aestabdella	29	51
Physodeutera	6	51
Picronotus	14	51
Cyllene	0	51
Thaumastocera	9	51
Flavina	14	51
Pseudignambia	14	51
Palaeomicroides	6	51
Taningia	5	51
Chorizococcus	0	51
Thaida	2	51
Orothrips	9	51
Aglaope	25	51
Sweziella	4	51
Murmania	0	51
Spathomorpha	5	51
Discolampa	2	51
Speleophria	4	51
Caricosipha	6	51
Aphycus	18	51
Lappida	5	51
Afrocatops	26	51
Meloidodera	48	51
Pompelon	0	51
Lacistorhynchus	27	51
Bathyarctus	1	51
Otagoa	9	51
Pelecium	12	51
Leiaster	0	51
Amemboa	21	51
Jorunna	1	51
Pseudechinaster	3	51
Baicalancylus	0	51
Antennophorus	6	51
Dasypelates	37	51
Tridiscus	3	51
Caltathra	9	51
Amonostherium	9	51
Sigmatineurum	7	51
Hepatus	33	51
Neosimnia	0	51
Felipponea	0	51
Papuaneon	0	51
Olliffia	23	51
Leukoma	13	51
Pseudocilibe	7	51
Oconnorella	4	51
Syrrhoe	8	51
Mnesictena	6	51
Bunites	5	51
Pselaptrichus	23	51
Australothele	18	51
Menglacris	30	51
Allomachilis	2	51
Colobocentrotus	26	51
Nanocopia	5	51
Glossopelta	30	51
Newnesia	7	51
Lamychaena	7	51
Latistria	26	51
Cochlodesma	10	51
Lamproscapha	8	51
Ponca	7	51
Asthenoctenus	6	51
Major	6	51
Metaceronema	45	51
Rhynchacris	4	51
Tetropina	8	51
Hyetussa	5	51
Peltodoris	1	51
Pseudomorpha	9	51
Calomyxa	8	51
Paradoxococcus	0	51
Atagema	4	51
Macrodinychus	35	51
Aclerda	0	51
Dicranosterna	6	51
Hedenaesia	24	51
Cyphotheca	0	51
Erythrocephalum	3	51
Schulzia	0	51
Ischnolepis	0	51
Eremocaulon	10	51
Chalmasia	3	51
Hasseltiopsis	8	51
Grandidiera	11	51
Jancaea	31	51
Paraplaconeis	2	51
Keraymonia	1	51
Rubritepida	40	51
Malpaisomys	25	51
Hoplopagrus	10	51
Brochiraja	31	51
Cichladusa	23	51
Asemichthys	0	51
Bitia	22	51
Hemibungarus	15	51
Cicinnurus	0	51
Gonioplectrus	3	51
Antheopsis	41	50
Planctoteuthis	0	50
Cyriopagopus	13	50
Mesomexovis	20	50
Cyrtotria	29	50
Phyllachora	6	50
Unguiculariopsis	18	50
Gallacea	28	50
Microchrysosphaera	7	50
Polydesmia	23	50
Halticoperla	3	50
Diacme	9	50
Morpheis	16	50
Podmosta	4	50
Hypolycaena	20	50
Agarodes	19	50
Tropidosteptes	25	50
Afer	0	50
Ophiarachna	21	50
Tersilochus	23	50
Bothrometopus	17	50
Phlesirtes	2	50
Morrisonia	8	50
Muschampia	9	50
Eupolybothrus	16	50
Caripeta	3	50
Lefroyothrips	18	50
Mithrax	2	50
Prochoerodes	6	50
Ptychognathus	22	50
Alderia	2	50
Myennis	10	50
Parasyntormon	2	50
Dyopedos	0	50
Acrocirridae gen. 1 KJO-2009	29	50
Pseudoceros	31	50
Itaropsis	5	50
Collogenes	8	50
Stereocerus	0	50
Temnostethus	13	50
Opeia	5	50
Gongylidiellum	5	50
Parathemisto	3	50
Platybaetis	0	50
Mimesa	39	50
Benthopecten	1	50
Kanakyella	0	50
Aspidaspis	10	50
Ophiodaphne	22	50
Tritetrabdella	37	50
Paracoptacra	4	50
Corystes	4	50
Dentizetes	7	50
Lanx	2	50
Wulfila	17	50
Neochoroterpes	5	50
Chryseofusus	0	50
Aliculastrum	4	50
Anaplectoides	2	50
Schenkia	13	50
Amiantofusus	0	50
Diaphoreolis	1	50
Stenagostus	3	50
Janetiella	26	50
Polyonyx	6	50
Gari	2	50
Gymnobela	1	50
Merogomphus	2	50
Atoxoplasma	5	50
Asioditomyia	36	50
Tullbergia	43	50
Cincinnatia	7	50
Eucoleus	40	50
Adna	0	50
Protelpidia	4	50
Hispa	22	50
Perilampsis	29	50
Neospirorchis	48	50
Paraclisis	21	50
Nematonereis	5	50
Tetraserica	10	50
Baeotendipes	12	50
Mymar	35	50
Euphitrea	15	50
Euxanthus	1	50
Forskalia	35	50
Xanthias	1	50
Neolepolepis	7	50
Lystra	3	50
Acrosterigma	0	50
Mecyclothorax	13	50
Speleoithona	4	50
Australothrips	8	50
Porrorhynchus	11	50
Rocellaria	3	50
Viannaia	22	50
Pachydesmus	5	50
Endochus	20	50
Benimakia	0	50
Trachylophus	29	50
Bruceiella	9	50
Chactas	41	50
Radima	0	50
Lymnastis	32	50
Alomya	7	50
Strongyluris	34	50
Paranchistus	2	50
Gayennoides	2	50
Gildoria	4	50
Tamasa	34	50
Xandarovula	5	50
Sharphydrus	1	50
Blauneria	0	50
Liloa	0	50
Phallonemertes	2	50
Orchymontia	31	50
Corasoides	4	50
Nullibrotheas	31	50
Meedo	8	50
Stoliczia	0	50
Coluzea	0	50
Hypotyphlus	27	50
Salina	31	50
Triplofusus	0	50
Polygona	0	50
Neolispinus	27	50
Kodocephalon	1	50
Placobdelloides	20	50
Bathypanoploea	2	50
Palystella	2	50
Stilbuloida	37	50
Agaronia	0	50
Pararchaea	5	50
Ceeceenus	13	50
Caayguara	2	50
Platyceropsis	10	50
Afrololigo	12	50
Thaipsocus	5	50
Australopsocus	1	50
Lycaea	11	50
Amycle	0	50
Gorgonisis	9	50
Nodolatirus	0	50
Austrognathia	3	50
Cleptria	9	50
Speleobregma	2	50
Ancillina	0	50
Asteromyzostomum	16	50
Spariolenus	0	50
Aurantilaria	0	50
Thekalabis	1	50
Trichilogaster	40	50
Brevisiana	28	50
Cinctura	0	50
Antisabia	5	50
Hemipolygona	0	50
Lamellilatirus	0	50
Parasphaerocera	12	50
Etrocorema	0	50
Platychiria	25	50
Aptyxis	0	50
Protoelongata	0	50
Stachyptilum	4	50
Indomenella	7	50
Saccharosydne	28	50
Entomoliva	0	50
Tyndallhydrus	6	50
Heteropsilopus	27	50
Amblytropidia	18	50
Thecacera	3	50
Arandisa	0	50
Paramya	2	50
Lestrigonus	8	50
Brandtia	10	50
Empecamenta	27	50
Fontidessus	3	50
Microvoluta	0	50
Copritermes	16	50
Callipodium	3	50
Filifusus	0	50
Phycosoma	6	50
Fulmentum	0	50
Janaria	0	50
Chandra	2	50
Ocyustiba	9	50
Paradicta	34	50
Hydrissa	0	50
Ciniflella	4	50
Orphanopusia	0	50
Euconops	34	50
Encentrum	10	50
Ephippodonta	4	50
Plagiobrissus	10	50
Cymatopsocus	1	50
Acanthonotozomopsis	5	50
Chimaerocyon	22	50
Mepleres	3	50
Diaprepocoris	3	50
Diphya	4	50
Brisingaster	7	50
Phimochirus	1	50
Duroniella	19	50
Tongapyrgus	4	50
Rhopalorhynchus	8	50
Ceritoturris	0	50
Anoma	11	50
Microphasma	6	50
Devonia	6	50
Fusulculus	0	50
Scaridium	7	50
Astichopus	2	50
Victodrobia	3	50
Cranocephalus	11	50
Rhabdosoma	11	50
Ventricoloidea	1	50
Angulofusus	0	50
Nuliodon	3	50
Cephennodes	32	50
Chalcolampra	7	50
Fosseremus	12	50
Iberoporus	1	50
Dhysores	15	50
Scina	10	50
Australaria	0	50
Myochama	5	50
Tarlmounia	0	50
Orbea	19	50
Otopappus	38	50
Doona	0	50
Lobosphaeropsis	11	50
Viennotia	4	50
Schubertia	0	50
Avellara	6	50
Oligoneuron	0	50
Trianoptiles	0	50
Brachiones	9	50
Turcinoemacheilus	6	50
Trachelochismus	0	50
Conta	17	50
Brachyorrhos	38	50
Adelphicos	20	50
Allenbatrachus	4	50
Pseudoplectrurus	17	50
Pseudostegophilus	12	50
Megupsilon	9	50
Asaphis	3	49
Myrtonectria	0	49
Tranzschelia	7	49
Schistophoron	16	49
Fischerula	0	49
Imaia	0	49
Luteoamylascus	30	49
Mastrus	19	49
Chlamylla	0	49
Lamiogethes	14	49
Pseudeuophrys	13	49
Costaconvexa	1	49
Neogalea	10	49
Anavitrinella	3	49
Microscolex	24	49
Mellea	13	49
Asaphocrita	30	49
Amblychilepas	3	49
Gallasellus	18	49
Pleuroncodes	26	49
Pyla	4	49
Typhaea	21	49
Balkanica	0	49
Andesiops	26	49
Knoutsodonta	0	49
Helicostyla	26	49
Phyllodrepa	6	49
Aethriamanta	21	49
Lypha	2	49
Cacoecimorpha	12	49
Apophallus	47	49
Balkanospeum	0	49
Kynotus	22	49
Acanthocinus	7	49
Cerconota	10	49
Melanchra	2	49
Faxonella	0	49
Chrysoteuchia	20	49
Spilomyia	16	49
Darwinhydrus	2	49
Harrisoniella	12	49
Enypia	4	49
Stylaster	11	49
Teremitra	0	49
Epanycles	15	49
Sarsameira	14	49
Devetakiola	0	49
Melissoaspis	9	49
Otostigmus	17	49
Omosita	22	49
Devetakia	0	49
Aglaja	2	49
Decolopoda	4	49
Carronella	2	49
Leptostylus	19	49
Grandidierella	33	49
Cavernisa	0	49
Mesobiotus	39	49
Danis	2	49
Ditrichocorycaeus	8	49
Anthracus	19	49
Myrmecopora	20	49
Salignus	4	49
Phthiridium	33	49
Alloplitis	39	49
Addaea	28	49
Messa	2	49
Plectophloeus	17	49
Stylocheilus	0	49
Stoyanovia	0	49
Prespelea	35	49
Lytopylus	21	49
Protopolystoma	36	49
Tenuibaetis	0	49
Camptocladius	20	49
Pentacheles	3	49
Acinopterus	2	49
Ophiomastix	11	49
Eucithara	0	49
Amblytylus	10	49
Madoniella	10	49
Kassongia	0	49
Heteropora	35	49
Schematiza	1	49
Tubularia	30	49
Clastobasis	9	49
Penaphlebia	0	49
Epirodrilus	2	49
Leiochone	13	49
Charidotella	29	49
Mitrops	11	49
Tweedieia	0	49
Distocambarus	0	49
Physoderes	3	49
Brettus	2	49
Tetranemertes	0	49
Neocancilla	0	49
Curvemysella	0	49
Phenganax	29	49
Tamgrinia	0	49
Oncotympana	12	49
Miogryllus	4	49
Americardia	0	49
Chiropturopoda	13	49
Cranopsis	2	49
Cavernularia	47	49
Orthobula	5	49
Prosthecina	0	49
Tricholathys	3	49
Dactylocerca	6	49
Kenodactylus	9	49
Neorhagadochir	9	49
Hyboptera	9	49
Anurogryllus	6	49
Ayesha	2	49
Ziba	0	49
Epicharitus	1	49
Aphypia	8	49
Dendrolycosa	3	49
Conopleura	0	49
Luzaridella	8	49
Tetramesa	25	49
Benthofascis	0	49
Ophiopsila	5	49
Geogenia	22	49
Bathymargarites	6	49
Pericompsus	11	49
Pterinopsyllus	2	49
Argentinomyia	18	49
Trigonocnera	30	49
Collonia	1	49
Aphrodisias	0	49
Neozimiris	2	49
Diversicrus	0	49
Gehringia	11	49
Ischnothele	42	49
Micratopus	11	49
Sumakuru	24	49
Etrema	0	49
Boucekinus	2	49
Homoeogryllus	8	49
Temoropia	6	49
Tryphana	9	49
Petrelaea	2	49
Carinapex	0	49
Lepium	0	49
Kalidasa	4	49
Cubacubana	1	49
Aleuropteryx	17	49
Salpocola	0	49
Haplognathia	4	49
Eusama	2	49
Chaetostomella	20	49
Afropinnotheres	1	49
Gonothyraea	6	49
Parepierus	16	49
Goja	2	49
Musapsocus	4	49
Eripus	11	49
Fryerius	5	49
Bathylepeta	0	49
Taiwanosemia	1	49
Sibogasyrinx	0	49
Neocardia	6	49
Fuelleborniella	0	49
Coelostomopsis	20	49
Apochinomma	5	49
Borniopsis	3	49
Acanthoscina	9	49
Kolbia	0	49
Freyastera	5	49
Acrossota	22	49
Nannodiella	0	49
Macrocepicoccus	0	49
Asiopsocus	7	49
Chileputo	0	49
Dicellarius	0	49
Cyrioctea	1	49
Obeza	32	49
Psyllipsocus	1	49
Myro	1	49
Asemesthes	5	49
Aphonomorphus	8	49
Gnathymenus	17	49
Catopyrops	1	49
Adenopterus	8	49
Dolichocis	36	49
Imbricaria	0	49
Taonius	3	49
Eucorma	0	49
Microtralia	0	49
Falloria	0	49
Copa	1	49
Selenoptyx	37	49
Munditiella	4	49
Misionella	8	49
Thaumatorymus	1	49
Opiconsiva	15	49
Anarithma	0	49
Mirococcus	0	49
Cyrtodaria	9	49
Euchone	24	49
Kaestneriella	0	49
Mimonectes	9	49
Pentactella	2	49
Tagalina	10	49
Myriotrochus	9	49
Machaerocera	40	49
Marthana	4	49
Gnominthus	5	49
Dulinius	38	49
Teretiopsis	0	49
Nipponomontacuta	0	49
Pakeha	3	49
Psittacobrosus	5	49
Cyphocleonus	1	49
Lamquetia	3	49
Litigiella	0	49
Lygromma	6	49
Smithsonidrilus	2	49
Anisacate	7	49
Horaiclavus	0	49
Bornia	4	49
Xanthocaecilius	3	49
Calocaecilius	2	49
Pseudogaleomma	0	49
Prionogonus	0	49
Octococcus	2	49
Tolma	3	49
Doliomalus	3	49
Centuriarus	3	49
Microdrillia	0	49
Epipsocus	2	49
Rimosodaphnella	0	49
Tucetona	6	49
Montacutona	1	49
Paradiestus	2	49
Epistaurus	21	49
Lutica	6	49
Capitites	18	49
Pleurotomella	0	49
Acanthonotozomella	6	49
Rhampsinitus	2	49
Tapinopterus	6	49
Paraferrisia	5	49
Stenocrepis	11	49
Chlamydoconcha	2	49
Philipis	12	49
Taeniostigma	6	49
Ozarchaea	5	49
Arthritica	0	49
Platyoides	1	49
Centrothele	5	49
Calmella	3	49
Pseudocaecilius	2	49
Pericaecilius	0	49
Leptopharsa	28	49
Furcatopanorpa	1	49
Kilauella	0	49
Heteroturris	3	49
Allopachria	4	49
Macteola	0	49
Ventomnestia	0	49
Trechinotus	12	49
Bicladodrilus	39	49
Leptopedetes	4	49
Micropholcomma	5	49
Apostates	6	49
Platyschkuhria	4	49
Haya	6	49
Chamaecostus	6	49
Roylea	17	49
Kendrickia	6	49
Chresta	5	49
Halacsya	0	49
Myriostachya	6	49
Mairetis	23	49
Pagothyra	0	49
Arnaldoa	1	49
Neurotheca	34	49
Oerstedina	17	49
Anerincleistus	8	49
Psilochilus	0	49
Glossocardia	14	49
Sankowskya	3	49
Neoptychocarpus	33	49
Dionycha	1	49
Macrohasseltia	11	49
Anteremanthus	0	49
Ewamiania	16	49
Venenivibrio	39	49
Ophiclinops	12	49
Sisor	22	49
Notharchus	37	49
Sarcohyla	0	49
Leptosittaca	16	49
Euprotomicrus	32	49
Caelatoglanis	9	49
Polyplancta	10	49
Phibalura	33	49
Praedatophasma	9	48
Heteroscodra	38	48
Sphaerellopsis	2	48
Tetramelas	0	48
Pachnocybe	11	48
Pseudoseptoria	6	48
Angelabella	1	48
Mercantouria	1	48
Metavoria	15	48
Malocampa	1	48
Anodontoides	24	48
Nitor	22	48
Nepytia	1	48
Abdera	22	48
Deuterosminthurus	12	48
Umbonium	0	48
Helopeltis	38	48
Gabbia	4	48
Alianta	21	48
Opisthoxia	4	48
Drassodes	18	48
Macrocyclops	33	48
Arctides	0	48
Bethylus	30	48
Phytoptus	37	48
Opsolasia	6	48
Gammarellus	0	48
Euprosthenops	45	48
Stygnocoris	41	48
Dikerogammarus	33	48
Charops	27	48
Acteocina	1	48
Niphargopsis	1	48
Bardaxima	5	48
Adalaria	0	48
Nyctoporis	31	48
Geina	13	48
Chelarctus	4	48
Chilarchaea	1	48
Zanomys	3	48
Catriona	0	48
Ichthyocotylurus	35	48
Microdrosophila	0	48
Efferia	13	48
Thyreodon	27	48
Aritranis	24	48
Kelliella	8	48
Metacrangon	2	48
Ziminella	2	48
Semysmauchenius	0	48
Alokalliapseudes	14	48
Caementabunda	24	48
Oxychilus	20	48
Ginaia	20	48
Chaetopleurophora	7	48
Himatina	1	48
Leucolepas	2	48
Davidsonaspis	13	48
Amphiglena	42	48
Pentacricia	29	48
Gnorimus	17	48
Cypria	18	48
Karripurcellia	4	48
Compsomyax	4	48
Cincticostella	0	48
Cambarincola	22	48
Hydrecotermes	6	48
Anacis	29	48
Rosacea	44	48
Lacunoides	1	48
Azeca	3	48
Ancistroteuthis	3	48
Jagannata	8	48
Guaranidrilus	3	48
Xenobalanus	5	48
Thaneroclerus	22	48
Scypholanceola	6	48
Octavius	26	48
Malmiana	20	48
Liagore	0	48
Hungerfordia	6	48
Pseudotephritis	7	48
Nipponomicrura	4	48
Coelhydrus	1	48
Calscirtus	7	48
Parapronoe	4	48
Synmerosyllis	1	48
Hypolampsis	6	48
Trachycosmus	4	48
Pothyne	22	48
Eurhadina	31	48
Anisodevonia	1	48
Protolaeospira	10	48
Cranistus	6	48
Leptogyropsis	1	48
Hemiaclis	7	48
Graphipterus	0	48
Nanometa	2	48
Chaetogonopteron	19	48
Cosmasterias	2	48
Surazomus	35	48
Hapithus	4	48
Trichonectes	2	48
Rhinotmethis	6	48
Tyroborus	7	48
Allochroa	0	48
Aphelochaeta	5	48
Eucyclotoma	5	48
Puberella	2	48
Paradota	6	48
Planorbula	2	48
Priocnemella	15	48
Calybe	0	48
Ephacerella	0	48
Paramanota	33	48
Dalyat	9	48
Stalacris	7	48
Closterus	6	48
Jeanneliensia	3	48
Callibia	5	48
Brachytrupes	3	48
Dexia	2	48
Turcica	4	48
Coryssocnemis	6	48
Allococalodes	6	48
Neolieftinckana	3	48
Charinus	1	48
Parastarte	1	48
Brachyvatus	8	48
Sphallomorpha	9	48
Megapitaria	7	48
Kuschelina	5	48
Berthelinia	0	48
Catapiesis	6	48
Pagiphora	32	48
Neofulla	1	48
Mesoptyelus	0	48
Amphithalamus	3	48
Heteroconops	20	48
Volkmannia	10	48
Oosternum	15	48
Cypholoba	7	48
Octinodes	17	48
Zeanecrophilus	21	48
Gryllitara	5	48
Amusurgus	12	48
Gomphina	5	48
Pomella	2	48
Smilasterias	0	48
Shinkai	4	48
Oniscigaster	0	48
Penestragania	0	48
Primospes	0	48
Paracinema	30	48
Orgerius	5	48
Orasemorpha	28	48
Pycnopota	20	48
Euceramus	2	48
Magnapinna	2	48
Ctenodactyla	6	48
Tefflus	6	48
Callitropa	4	48
Armodoris	0	48
Pancorius	19	48
Lamotialna	34	48
Cuculiphilus	17	48
Austrodecus	7	48
Nucinella	8	48
Phyllogryllus	0	48
Passalus	20	48
Turtonia	7	48
Elassogaster	10	48
Pelagonemertes	2	48
Unithema	7	48
Moriosomus	11	48
Pseudocleonus	3	48
Natula	6	48
Creolandreva	4	48
Laurepa	0	48
Odonaspis	35	48
Pseudogmothela	30	48
Donacilla	7	48
Mysia	12	48
Melligomphus	0	48
Homoeoxipha	7	48
Rhicnogryllus	7	48
Euryte	9	48
Kampylaster	4	48
Brachystola	5	48
Orthogonius	9	48
Laccocenus	9	48
Omphra	6	48
Beybienkia	10	48
Austinotheres	3	48
Tellimya	6	48
Sphaerococcopsis	20	48
Mitogoniella	10	48
Vitreolina	4	48
Sarothrocrepis	3	48
Cryptochloris	9	48
Horwoodia	0	48
Cyrtocymura	7	48
Streptofilum	0	48
Austromatthaea	0	48
Gratwickia	13	48
Amphiphyllum	23	48
Bernardinia	0	48
Stephanopodium	0	48
Ahernia	39	48
Proselachista	2	48
Levieria	0	48
Iningainema	10	48
Gelanesaurus	36	48
Cybiosarda	5	48
Chriodorus	2	48
Petracola	17	48
Platyplectrurus	16	48
Eutropius	16	48
Tretanorhinus	19	48
Cryptodendrum	22	47
Thalassianthus	14	47
Flavoplaca	0	47
Nadvornikia	15	47
Vararia	26	47
Catenophlyctis	8	47
Mayamontana	0	47
Fulvoscirtes	0	47
Peringia	18	47
Phiaris	1	47
Meropesta	5	47
Anadasmus	5	47
Titanoeca	18	47
Opisthius	9	47
Rhaphigaster	30	47
Lobiger	0	47
Caricea	0	47
Sigaus	28	47
Calacalles	13	47
Rozajella	30	47
Caribachlamys	0	47
Distoleon	13	47
Rubyspira	0	47
Megaxyela	12	47
Anchiphimedia	3	47
Sulcospira	9	47
Bothropoma	3	47
Afrocardium	0	47
Agnyphantes	14	47
Cleopus	28	47
Agnetina	14	47
Synurella	30	47
Endria	36	47
Alissonotum	12	47
Astiphromma	24	47
Nysson	35	47
Epidamaeus	34	47
Cantabrogeus	21	47
Ifalukella	1	47
Progamotaenia	38	47
Abyssocucumis	0	47
Prostomoxys	8	47
Calycidoris	3	47
Stamnoctenis	13	47
Ginebis	0	47
Glassella	5	47
Otites	16	47
Hypomma	16	47
Nesosydne	24	47
Chirosia	19	47
Shannonomyia	3	47
Microticola	27	47
Homalaspis	0	47
Hermosita	2	47
Dolerotarsa	13	47
Africorchestia	4	47
Tritogonia	14	47
Choreutidae gen. chorJanzen01	8	47
Loimia	15	47
Peragrarchis	0	47
Pselliodes	4	47
Leptomastix	21	47
Okutania	0	47
Rhaconotus	33	47
Coloburiscoides	0	47
Symmigma	14	47
Cymo	0	47
Geitodoris	0	47
Afrospathius	2	47
Pseudococculina	0	47
Proctolaelaps	44	47
Neobrachylepas	0	47
Hedylopsis	6	47
Cleonus	8	47
Aulacoserica	9	47
Bertolanius	3	47
Alcyonohippolyte	1	47
Congella	26	47
Solierella	43	47
Electra	32	47
Neobaryssinus	21	47
Concaveplana	3	47
Paralepas	0	47
Melliteryx	0	47
Xanthandrus	12	47
Stagira	32	47
Omalogyra	11	47
Stephonyx	3	47
Kosswigianella	4	47
Zoraida	45	47
Macroschisma	4	47
Indosorius	28	47
Lyristes	44	47
Healyella	20	47
Godzillius	6	47
Raphidascaris	19	47
Cardiolucina	36	47
Lemula	36	47
Trapezium	5	47
Meleon	0	47
Chresiona	0	47
Pisacha	36	47
Calopteron	32	47
Monocesta	0	47
Sudesna	3	47
Comatermes	22	47
Kytorhinus	18	47
Hespera	20	47
Chalcosoma	0	47
Ctenotrachelus	3	47
Erpetogomphus	0	47
Maimuna	24	47
Brevipedella	5	47
Caecum	7	47
Thalpius	10	47
Ischnomyia	13	47
Xyloskenea	3	47
Daldorfia	1	47
Kasunga	3	47
Trismarcha	33	47
Misophriella	5	47
Pruvotfolia	0	47
Tonganaella	2	47
Pseudoprotella	5	47
Caliphylla	0	47
Holmesimysis	25	47
Coloburiscus	0	47
Dasumia	2	47
Parorchestia	3	47
Iulopis	8	47
Cyphostethus	5	47
Bathyxylophila	0	47
Hemiliostraca	5	47
Venustria	28	47
Figuladra	23	47
Limata	5	47
Stygothelphusa	11	47
Perissopmeros	6	47
Paragryllodes	14	47
Tasmanoperla	8	47
Leptogyra	4	47
Plectocynips	13	47
Calamorhynchus	7	47
Agathodonta	8	47
Lodderena	3	47
Longacerus	0	47
Calyria	27	47
Caprithrips	3	47
Digaster	27	47
Chlorotabanus	7	47
Orophe	0	47
Speonesiotes	31	47
Gertschanapis	8	47
Conradia	4	47
Liljeborgia	6	47
Goniagnathus	4	47
Actinoposthia	5	47
Boopedon	15	47
Rubramoena	0	47
Stipomorpha	24	47
Platyope	23	47
Epicyliosoma	7	47
Varus	0	47
Guraleus	4	47
Philoponella	3	47
Paredocla	3	47
Mandelia	4	47
Hersiliola	1	47
Adeuomphalus	3	47
Sphendononema	4	47
Manthichorula	19	47
Campanile	3	47
Cacodacnus	7	47
Hexabranchus	0	47
Austroclima	1	47
Ctenocardia	0	47
Alexania	0	47
Fluxinella	6	47
Epistomyia	3	47
Apenes	16	47
Elasmotropis	25	47
Echinisis	0	47
Amphiplica	1	47
Gaucelmus	3	47
Laetesia	1	47
Omalodera	11	47
Crassitoniella	3	47
Hicksonella	0	47
Ventsia	6	47
Tindaria	6	47
Niso	5	47
Pterocoma	27	47
Azoriella	15	47
Smeagol	14	47
Pyramidelloides	6	47
Phrynichodamon	4	47
Leptorchestes	3	47
Cerdistus	30	47
Ochthocelata	2	47
Calliotrochus	0	47
Palaeohyphantes	0	47
Merelina	3	47
Montaphe	0	47
Rimula	5	47
Herpetopoma	6	47
Metaxycheir	0	47
Sartallus	35	47
Laubierus	5	47
Oniella	4	47
Cyclopinella	5	47
Ostearius	0	47
Acampsis	7	47
Calcochloris	10	47
Apocalathium	21	47
Kundmannia	6	47
Peltaea	0	47
Psiadiella	0	47
Rousseauxia	7	47
Tiffaniella	0	47
Bostrychanthera	18	47
Hodgsoniola	4	47
Decaneuropsis	4	47
Hecatostemon	5	47
Reinerantha	0	47
Treutlera	0	47
Anaheterotis	11	47
Leeuwenbergia	3	47
Gallicola	36	47
Aquidulcibacter	20	47
Thiovirga	7	47
Lamottemys	13	47
Vibrissaphora	4	47
Pogonornis	15	47
Salpornis	19	47
Allothunnus	1	47
Phyllophryne	9	47
Dinoperca	0	47
Anaplectes	11	47
Rodriguesophis	16	47
Phlogius	43	46
Neuropogon	20	46
Clarkeinda	15	46
Phaeomyces	16	46
Tephroderma	9	46
Phialemonium	2	46
Lentinellus	32	46
Cystolepiota	0	46
Laeticorticium	38	46
Clandestinotrema	31	46
Cantharellopsis	17	46
Hemipholiota	27	46
Neodatronia	13	46
Pachylepyrium	17	46
Xylophallus	17	46
Julella	4	46
Calvatia	6	46
Ciborinia	24	46
Eriocybe	9	46
Amandinea	2	46
Oxus	29	46
Lophozozymus	0	46
Mellita	11	46
Candidula	16	46
Willemoesia	2	46
Arctonoe	14	46
Afroptilum	29	46
Acutogordius	34	46
Asemoplus	22	46
Neogyptis	25	46
Nymphophilus	2	46
Kessleria	22	46
Aphanipathes	6	46
Timarete	25	46
Murshidia	20	46
Chalcosphaerium	25	46
Ozirhincus	18	46
Omalus	24	46
Stilpon	7	46
Okeniella	0	46
Trigonospila	2	46
Dorydiella	1	46
Chasmina	0	46
Liosomaphis	5	46
Farrodes	2	46
Tubiluchus	2	46
Brochymena	16	46
Phyllidiella	31	46
Asemum	18	46
Hymenaster	1	46
Aerophilus	26	46
Japanagromyza	3	46
Cilicaea	17	46
Euspira	0	46
Leptopalaemon	1	46
Anthopotamus	0	46
Apharyngostrigea	33	46
Trichotanypus	0	46
Ibla	1	46
Ensina	10	46
Laminapinnixa	4	46
Tarnania	14	46
Alvinocaridinides	0	46
Bathycalanus	0	46
Sesaspis	1	46
Acalyptus	14	46
Leptychaster	0	46
Galearctus	3	46
Svistella	2	46
Bouchardina	0	46
Fabricinuda	0	46
Tangaroa	21	46
Balanodytes	6	46
Neotrichobius	15	46
Ecrobia	0	46
Stenocatantops	8	46
Araecerus	17	46
Lasioserica	14	46
Heliofungia	9	46
Arilus	14	46
Anemina	10	46
Thyreophora	0	46
Paulasterias	1	46
Acanthanura	28	46
Ceratoconcha	0	46
Falcophantis	29	46
Mecysmauchenioides	0	46
Sarconesiopsis	31	46
Bruneria	4	46
Pluscula	3	46
Pseudoscopas	6	46
Neomormonilla	1	46
Medaeus	0	46
Dichromorpha	23	46
Apterocyclus	2	46
Proboscidoplocia	2	46
Bostaera	6	46
Granopupa	1	46
Galatheacaris	0	46
Adapsilia	23	46
Calamoclostes	4	46
Orphnurgus	0	46
Velitra	3	46
Asadipus	4	46
Neosycophila	6	46
Cybaeina	1	46
Streptocerus	6	46
Lindbergicoris	4	46
Nops	5	46
Ladomedaeus	0	46
Hydrodroma	39	46
Sarima	35	46
Hysteropterum	25	46
Freyella	0	46
Hyperplatys	13	46
Bootanelleus	1	46
Orthosplanchnus	38	46
Odontomera	11	46
Molycria	4	46
Tuxedo	28	46
Milteliphaster	0	46
Volvulella	0	46
Nipponorthezia	41	46
Rissoella	11	46
Ceramius	32	46
Rupestrella	1	46
Gallieniella	1	46
Calyptostoma	37	46
Platylepas	0	46
Amperima	1	46
Adama	0	46
Symplanella	24	46
Eunephrops	0	46
Nematodes	26	46
Mediostoma	35	46
Navosoma	10	46
Enypniastes	3	46
Platypodia	0	46
Roxania	0	46
Ogyrides	1	46
Acantharctus	0	46
Paramedaeus	3	46
Flagrax	32	46
Staliastes	2	46
Metacorneolabium	23	46
Chamalycaeus	8	46
Menimus	26	46
Pacrillum	20	46
Penetretus	5	46
Graptartia	6	46
Microcephaloides	21	46
Cheilonycha	5	46
Liotina	4	46
Croatania	0	46
Trachelopachys	1	46
Roeweria	17	46
Tambinia	32	46
Ypsilothuria	1	46
Paroriza	2	46
Anoplostethus	25	46
Plexippoides	22	46
Tersec	10	46
Acanthobonellia	1	46
Toxopsiella	1	46
Abraximorpha	34	46
Tropicanus	1	46
Acrobleps	4	46
Praephilotes	0	46
Evibacus	0	46
Gigantolina	40	46
Archimisophria	4	46
Serenius	1	46
Parabradya	6	46
Afrocucumis	0	46
Philippia	10	46
Oneirophanta	0	46
Myopites	30	46
Brachygeophilus	3	46
Yaginumia	0	46
Itosigo	22	46
Pseudoliomera	0	46
Dipsacaster	1	46
Rheumatobates	17	46
Diplodonta	4	46
Paraborniola	5	46
Casignetus	7	46
Sphecotypus	8	46
Heterothyone	6	46
Australoconops	16	46
Polyphysia	0	46
Legendrena	5	46
Spanioneura	7	46
Tmetonyx	8	46
Euthyonidiella	0	46
Holonotus	0	46
Styphlodromus	12	46
Lissothuria	1	46
Parada	22	46
Austrotachinus	13	46
Eurrhacus	37	46
Neoferdina	0	46
Sclerodactyla	0	46
Xanthogryllacris	6	46
Burnilia	9	46
Remphan	3	46
Oxygonia	12	46
Calathidius	14	46
Stolotermes	27	46
Deima	2	46
Ikedella	2	46
Colobocephalus	0	46
Meridialaris	0	46
Leptopontia	5	46
Fufius	12	46
Thymopides	4	46
Cenothyla	6	46
Orapa	23	46
Scleropteridius	4	46
Hygronemobius	1	46
Zygothuria	3	46
Pseudomelampus	0	46
Berenicea	36	46
Stictococcus	0	46
Kangella	1	46
Psycheotrephes	2	46
Colpodaspis	1	46
Urosporidium	24	46
Vigtorniella	5	46
Melanococcus	33	46
Scatimus	13	46
Hovorodon	0	46
Mediporus	2	46
Uniporus	1	46
Synallactes	2	46
Acalodegma	1	46
Silvanops	28	46
Automola	14	46
Craspedochaeta	17	46
Petrochirus	1	46
Thyridota	13	46
Aphtora	17	46
Diplopteraster	0	46
Upolampes	3	46
Astomella	32	46
Lachnophorus	3	46
Tithoes	0	46
Stictosomus	11	46
Chlorotalpa	19	46
Trembleya	0	46
Carrierea	14	46
Microlepis	11	46
Codonocarpus	0	46
Marginariella	2	46
Dimorphocalyx	0	46
Monoporus	0	46
Pseudosbeckia	6	46
Lithomyrtus	0	46
Lunathyrium	0	46
Rostrinucula	29	46
Methylorosula	14	46
Dechloromarinus	6	46
Zhihengliuella	37	46
Angulomicrobium	7	46
Linichthys	3	46
Uroconger	7	46
Papasula	5	46
Echinophryne	7	46
Monachella	28	46
Ayarnangra	6	46
Terelabrus	30	46
Tathicarpus	20	46
Glandirana	10	46
Megasorex	23	45
Phellopilus	25	45
Austropaxillus	20	45
Calycina	0	45
Neocylindroseptoria	16	45
Diplolaeviopsis	16	45
Protoxerula	9	45
Microallomyces	15	45
Pachycudonia	0	45
Mycocalia	19	45
Tangerinosporium	0	45
Crambinae gen. cramBioLep01	8	45
Meniscomorpha	27	45
Nowickia	2	45
Tokunagaia	1	45
Ailoscolex	0	45
