## Supplementary material for "ProteoClade: a taxonomic toolkit for multi-species and metaproteomic analysis": Table S1 (part 2 of 2)

Genus	Genus-Specific Tryptic Peptides	Total Tryptic Peptides
Tetracis	7	45
Eucnecosum	13	45
Natada	5	45
Chytolita	0	45
Betasyrphus	0	45
Protodeltote	12	45
Spathobdella	17	45
Dromius	4	45
Scyllaea	0	45
Spinoaglaja	0	45
Atlanta	8	45
Antireicheia	12	45
Macrodiplosis	21	45
Tricyphona	5	45
Trachyderma	0	45
Nothopsyche	28	45
Chromacris	5	45
Petricola	5	45
Placostylus	16	45
Copturus	18	45
Allocladius	2	45
Echinoparyphium	27	45
Hargeria	7	45
Ophelimus	25	45
Proisotoma	5	45
Bohuslania	0	45
Cubocephalus	26	45
Litomosa	41	45
Microcrambus	3	45
Ephestiodes	7	45
Wabasso	17	45
Argyrochaetona	11	45
Figulus	15	45
Samla	0	45
Petrobia	35	45
Cryptus	24	45
Chamobates	5	45
Psilometriocnemus	0	45
Lusotyphlus	17	45
Acanthiophilus	3	45
Jordanita	16	45
Misumessus	18	45
Procraerus	4	45
Covasacris	25	45
Platyxanthus	0	45
Neogalerucella	15	45
Ascidonia	0	45
Aphanistes	22	45
Opisthosyllis	21	45
Goniotropis	17	45
Godzilliognomus	4	45
Schizophrys	0	45
Ameritella	0	45
Corymbitodes	3	45
Choroterpides	1	45
Tibicen	19	45
Dyschiriodes	15	45
Myolepta	9	45
Substilbula	30	45
Paranonychus	27	45
Tectonatica	1	45
Soliella	0	45
Areopaguristes	0	45
Aotearoa	1	45
Zorochros	12	45
Polaria	0	45
Staleochlora	3	45
Monocelis	42	45
Cigarrophasma	17	45
Platycentropus	6	45
Occidenthella	3	45
Petricolaria	5	45
Lacera	2	45
Notonykia	0	45
Savignia	2	45
Baetiella	0	45
Karos	5	45
Berndtia	7	45
Mammomonogamus	40	45
Heliogomphus	0	45
Amalorrhynchus	5	45
Criorhina	2	45
Burnaia	0	45
Australimnadia	12	45
Spinophallus	0	45
Yamazatum	9	45
Lysasterias	0	45
Silba	1	45
Coenypha	2	45
Leminda	2	45
Gnaphaloryx	0	45
Parapontophilus	0	45
Serracutisoma	4	45
Arthrobrachus	24	45
Machaerilaemus	4	45
Archimicrodon	22	45
Socotracris	4	45
Cylindrotis	2	45
Bactrodes	42	45
Rhoenanthus	0	45
Calamyzas	4	45
Tellinides	0	45
Meyenaster	0	45
Hadruroides	44	45
Cummingsia	3	45
Acantoluzarida	4	45
Absonemobius	4	45
Diponthus	3	45
Paraphasma	0	45
Nososticta	0	45
Pagiopalus	0	45
Arixenia	11	45
Geotomus	27	45
Terthron	8	45
Pharaonella	0	45
Paranannopus	1	45
Cearacesa	5	45
Notidocharis	31	45
Nita	3	45
Physophyllia	0	45
Chileistomus	0	45
Dentatella	0	45
Nemobius	4	45
Brasilogovea	2	45
Polyophthalmus	0	45
Edmundsius	0	45
Helopicus	0	45
Gryllomorpha	4	45
Charmallaspis	7	45
Hyastenus	1	45
Osculotes	13	45
Colotes	26	45
Badonnelia	4	45
Amblyjoppa	23	45
Weinreichius	2	45
Paroecanthus	1	45
Cantharolethrus	1	45
Orthaltica	2	45
Pinufius	2	45
Calcodes	0	45
Oedembia	3	45
Isocapnia	0	45
Pictetoperla	0	45
Triglyphus	16	45
Neometrypus	5	45
Epimyrma	22	45
Singapuriola	4	45
Mimastra	17	45
Dynoria	0	45
Metamonius	0	45
Leptinopterus	0	45
Austrocercella	0	45
Owra	31	45
Epiverta	38	45
Prosopistoma	8	45
Aclodes	4	45
Prozvenella	4	45
Goniosoma	5	45
Beloneuria	0	45
Centrophlebomyia	0	45
Paratylenchus	40	45
Ronderosia	37	45
Bullita	4	45
Schwartziella	7	45
Rosgorgia	14	45
Ichthybotus	0	45
Scopocira	21	45
Pacifia	3	45
Mesomermis	43	45
Thetella	5	45
Ballonema	0	45
Diatrypa	1	45
Phonarellus	5	45
Trechodes	22	45
Pontonia	0	45
Scotinophara	20	45
Urobenus	26	45
Haematoloecha	3	45
Petaloptila	4	45
Apata	0	45
Penalva	13	45
Stygifloris	0	45
Siphlaenigma	0	45
Baumannella	0	45
Aracamby	2	45
Anguillosyllis	36	45
Isaphe	0	45
Proturana	5	45
Cristatitermes	12	45
Holocneminus	1	45
Asceua	1	45
Williamia	0	45
Baldulus	37	45
Tergiposacca	0	45
Australobuthus	31	45
Plethogenesia	0	45
Neolirata	3	45
Bresilia	2	45
Agetocera	25	45
Hyrtanella	0	45
Phalces	2	45
Saxetophilus	17	45
Lepidogryllus	3	45
Hexarthrius	0	45
Astrometis	0	45
Caribacusta	1	45
Mirawara	0	45
Noseolucanus	0	45
Kevanacla	4	45
Salinamexus	10	45
Jubabaetis	0	45
Mikluchomaklaia	4	45
Sebastiangethes	11	45
Araiya	0	45
Mistshenkoana	4	45
Leilaster	0	45
Niphetogryllacris	7	45
Zebragryllus	2	45
Corinnomma	2	45
Coiblemmus	4	45
Koma	19	45
Paraphellus	29	45
Acentroscelus	0	45
Rosaster	0	45
Caudatella	0	45
Laperousea	1	45
Bonisa	3	45
Heteromolpadia	3	45
Centrocardita	4	45
Boundarus	0	45
Onocolus	2	45
Valvognathia	6	45
Calileuctra	0	45
Allotopus	0	45
Gialaia	2	45
Doridoxa	0	45
Opiliosina	4	45
Cyclopinodes	2	45
Parafroneta	2	45
Baeturia	26	45
Neomorphaster	0	45
Arcofacies	29	45
Yumikoi	0	45
Microfragum	0	45
Mystaxiops	0	45
Dipteromimus	0	45
Novodinia	0	45
Apterogryllus	1	45
Mesonychoteuthis	3	45
Plebeiogryllus	0	45
Tingitana	0	45
Learchis	0	45
Kauriphanes	5	45
Saliasterias	0	45
Stenotabanus	28	45
Dictydiella	24	45
Conculus	3	45
Carathea	3	45
Munda	4	45
Amusodes	4	45
Neoteuthis	0	45
Fungomyza	6	45
Gephyrothuria	1	45
Sclerogryllus	4	45
Cycladicama	2	45
Cotylosoma	27	45
Eurocoelotes	0	45
Luzarida	2	45
Mallaspis	18	45
Mecolaesthus	4	45
Gnathophylloides	0	45
Austrobalanus	0	45
Echinofabricia	0	45
Godiva	0	45
Sohgenia	0	45
Matuanus	4	45
Themacrys	1	45
Oceanobdella	26	45
Notosciobia	3	45
Rhagigaster	43	45
Malaika	2	45
Melaphe	2	45
Mediothele	0	45
Tahura	4	45
Synstrophius	3	45
Leptobyrsa	22	45
Madecocercus	0	45
Batoteuthis	0	45
Adelasterias	0	45
Panderevela	0	45
Coddingtonia	1	45
Pharia	0	45
Afrophaloria	5	45
Bolshecapnia	0	45
Elaunon	0	45
Praezygaena	14	45
Sigmocheir	0	45
Australiaster	0	45
Cinygma	0	45
Luzara	2	45
Diores	0	45
Antillognatha	0	45
Colimenopon	15	45
Eulepidius	0	45
Carditopsis	5	45
Cibotopteryx	5	45
Psalidopus	2	45
Kabeiro	0	45
Mollemeta	1	45
Andvakia	7	45
Gyalostethus	0	45
Austrodomus	1	45
Proechinophthirus	14	45
Trivettea	0	45
Eucarteria	3	45
Niquirana	2	45
Placuna	6	45
Itaxia	1	45
Homoderus	0	45
Senopterina	9	45
Parathespis	20	45
Sasquaperla	0	45
Bucranium	1	45
Mesotopus	0	45
Limopsis	5	45
Paravulsor	5	45
Heterojapyx	1	45
Pteroplistes	4	45
Uvaroviella	4	45
Troglocambarus	3	45
Kempiola	4	45
Selenocheir	0	45
Paravoca	0	45
Nanuca	1	45
Microlandreva	4	45
Susulus	0	45
Paracoryphella	0	45
Azorinus	0	45
Neoglyphea	0	45
Hypochlora	25	45
Philippopsis	5	45
Anapisona	3	45
Balbillus	4	45
Echinax	1	45
Macrocoeloma	0	45
Cophogryllus	4	45
Ectecous	4	45
Elateropsis	7	45
Siphlonella	0	45
Zeusia	0	45
Lithosoma	0	45
Lobosembia	4	45
Rallidens	0	45
Rumbleaster	0	45
Pleurehdera	0	45
Oligozaptyx	37	45
Vytfutia	0	45
Austroglycyphagus	5	45
Cranopygia	1	45
Gymnogryllus	4	45
Spinirythus	6	45
Stosicia	7	45
Archegocoptis	9	45
Hemimerus	4	45
Perissasterias	0	45
Harpaphe	0	45
Eumodicogryllus	4	45
Cophonemobius	4	45
Proernus	0	45
Superacla	4	45
Taranuiaster	0	45
Multiformis	1	45
Protrigonometopus	10	45
Dorculus	1	45
Phobelius	12	45
Poroliodes	0	45
Svercus	1	45
Apterodorcus	0	45
Ganoblemmus	2	45
Lobopilumnus	0	45
Priscomilitaris	2	45
Heterocithara	2	45
Xosopsaltria	32	45
Nemertovema	2	45
Huernia	14	45
Pseudorhynchostegiella	0	45
Coelorachis	0	45
Kozlovia	1	45
Elymus x Leymus	0	45
Apetahia	0	45
Afrotrilepis	0	45
Excentradenia	15	45
Holmesia	9	45
Hemanthias	0	45
Nemanthias	0	45
Deleornis	11	45
Benthobatis	32	45
Xenophthalmichthys	20	45
Eucrossorhinus	20	45
Pternistis	8	45
Pseudonigrita	24	45
Latruncellus	0	44
Kirstenboschia	18	44
Sipmaniella	22	44
Phacidiopycnis	33	44
Chamonixia	6	44
Allocalicium	0	44
Conidiosporomyces	19	44
Ramalinora	0	44
Neoaleurodiscus	0	44
Haligena	29	44
Doassansia	16	44
Pseudophacidium	1	44
Acanthophysellum	0	44
Athallia	10	44
Nanocassiope	1	44
Pseudomalus	24	44
Issikiocrania	1	44
Hoplomachus	4	44
Avitta	1	44
Resseliella	6	44
Bruchela	25	44
Chortoscirtes	1	44
Fabogethes	9	44
Zonitoides	4	44
Sphegina	13	44
Pseudodryas	4	44
Auriculella	25	44
Chernes	39	44
Austroargiolestes	2	44
Athrycia	12	44
Parvilucina	26	44
Eurhadinoceraea	22	44
Paracorophium	38	44
Angioneura	6	44
Pulcratis	0	44
Megapeostus	6	44
Zornella	21	44
Microtechnites	34	44
Baryphyma	20	44
Euaugaptilus	34	44
Kellicottia	31	44
Cryptocotyle	37	44
Fulvius	35	44
Melanoscirtes	1	44
Palaeagapetus	6	44
Teleophrys	1	44
Pandava	2	44
Cidnopus	1	44
Sinumelon	28	44
Hypocolpus	0	44
Ephistemus	10	44
Theopea	24	44
Austropallene	27	44
Thinodromus	16	44
Scopesis	25	44
Mexacanthina	9	44
Muirodelphax	18	44
Elenacalanus	0	44
Cotylurus	28	44
Pseudorchomene	7	44
Caledopteryx	0	44
Anobium	21	44
Allocotocera	6	44
Coleocentrus	22	44
Kochlorine	5	44
Neotephritis	6	44
Tenuistemma	0	44
Hadenoecus	34	44
Litthabitella	0	44
Xyalaspis	23	44
Martesia	1	44
Idionyx	2	44
Oncodamus	0	44
Cochliopa	4	44
Phidiana	3	44
Cheiloneurus	31	44
Zosimus	0	44
Opisa	2	44
Phyllolithodes	2	44
Montana	5	44
Rhabdopectella	17	44
Battigrassiella	0	44
Mecynostomum	7	44
Idiostemma	4	44
Aedmon	16	44
Chaetaster	0	44
Epigomphus	0	44
Baeus	39	44
Stenocionops	0	44
Garthiella	0	44
Pseudopolystoma	13	44
Eupheno	0	44
Dorceus	0	44
Cheirogenesia	6	44
Insulatricha	9	44
Curnon	1	44
Alaranea	2	44
Evexus	0	44
Tropopterus	8	44
Xanthoteras	5	44
Polyphagoides	5	44
Selasia	24	44
Cyrtocarcinus	0	44
Triaeris	5	44
Callonia	1	44
Diplotrema	27	44
Parabaliothrips	14	44
Unkanodes	0	44
Cycloxanthops	0	44
Chiletricha	11	44
Squamigera	1	44
Teneria	0	44
Rymosia	12	44
Eupilumnus	1	44
Perriniella	11	44
Paraxanthodes	0	44
Opisthacidius	9	44
Dresserus	0	44
Tiaramedon	0	44
Lerneca	4	44
Azanicada	19	44
Melisodera	14	44
Pseudafroneta	0	44
Poecilocoptis	1	44
Miopanesthia	33	44
Odhneria	0	44
Perissolestes	22	44
Europicardium	0	44
Euryozius	1	44
Euryxanthops	0	44
Thyropus	5	44
Novafabricia	0	44
Zalasius	0	44
Gaillardiellus	0	44
Neoxanthops	0	44
Neoxanthias	0	44
Seothyra	0	44
Atergatopsis	0	44
Brignoliella	4	44
Eurygonias	1	44
Frevillea	0	44
Aphylla	1	44
Glyptocarcinus	0	44
Devade	1	44
Trachycardium	0	44
Zamagiria	3	44
Labidodemas	0	44
Chaenusa	32	44
Lissosabinea	3	44
Sulcodius	0	44
Tetragonoderus	8	44
Labidognathia	11	44
Calvactaea	0	44
Thwaitesia	0	44
Cranaothus	0	44
Ciconiphilus	25	44
Acanoides	0	44
Pterophthirus	12	44
Comstockiella	41	44
Metaphidippus	1	44
Candidiopotamon	1	44
Ameridion	2	44
Aglaoprimnoa	8	44
Epischnomyia	15	44
Helvibis	1	44
Pseudactaea	0	44
Aschema	3	44
Paraphronima	4	44
Lophoglossus	19	44
Torrecoptis	0	44
Pararcyptera	5	44
Crosnierius	0	44
Antillonirvana	1	44
Parapseudes	2	44
Levistemma	3	44
Cochlodinella	1	44
Polydectus	0	44
Patu	3	44
Macrodaruma	33	44
Eriphides	0	44
Acanthopathes	12	44
Cycloachelous	0	44
Psytalla	0	44
Leptopecten	0	44
Euanoma	26	44
Uncinicoptis	0	44
Charterginus	33	44
Nobarnus	28	44
Elaphocranus	28	44
Jappa	0	44
Isothraulus	0	44
Landreva	7	44
Calophaena	11	44
Efflatounaria	10	44
Miersiella	0	44
Olenothus	0	44
Epiactaea	1	44
Hepatoporus	1	44
Dacryopilumnus	0	44
Celaenephes	31	44
Notholepthyphantes	1	44
Calamomyia	31	44
Lanxoblatta	21	44
Celaetycheus	0	44
Broscosoma	6	44
Antennoluprops	20	44
Bradyscela	11	44
Dairoides	0	44
Brachyserphus	40	44
Gomphomacromia	5	44
Louisea	9	44
Papillicardium	0	44
Chrosiothes	0	44
Tidarren	0	44
Rastrognathia	11	44
Lamania	2	44
Alainodaeus	0	44
Centromedon	3	44
Sinezona	3	44
Paradossenus	1	44
Caelostomus	16	44
Heterocoptis	4	44
Monastria	17	44
Nodulia	1	44
Cerocida	2	44
Monogamus	6	44
Visayax	0	44
Noualhierana	4	44
Octarthria	13	44
Langerra	17	44
Placothuria	4	44
Typhamyza	17	44
Ameletopsis	1	44
Hypothalassia	0	44
Liocallonia	1	44
Angulicervix	6	44
Metaxanthops	0	44
Macroptychaster	2	44
Pseudosamanea	0	44
Eraphthora	22	44
Naufraga	0	44
Wamalchitamia	39	44
Ischnea	11	44
Axinaea	3	44
Boea	0	44
Chronopappus	0	44
Tricarpelema	0	44
Maguireothamnus	1	44
Soaresia	4	44
Blanchetia	6	44
Strophopappus	0	44
Perama	6	44
Tylopsacas	1	44
Stenocephalum	5	44
Achyropappus	8	44
Gorceixia	3	44
Spiranthera	0	44
Langsdorffia	25	44
Orthopappus	0	44
Piptocoma	0	44
Maguireanthus	1	44
Harveylithon	4	44
Pachyanthus	0	44
Clonothrix	15	44
Atopobacter	33	44
Filimanus	27	44
Sutorectus	7	44
Parastegophilus	0	44
Lipogenys	0	44
Figaro	16	44
Nyassachromis	0	44
Mchenga	0	44
Tosana	0	44
Lophiocharon	21	44
Lepidopygia	12	44
Chaunoproctus	10	44
Eclectochromis	4	44
Eremalauda	13	44
Docimodus	4	44
Buthacus	15	43
Notholepista	6	43
Trappea	19	43
Allocryptovalsa	6	43
Clitolyophyllum	6	43
Conchomyces	13	43
Protoventuria	0	43
Tricholosporum	7	43
Acroscyphus	16	43
Oleoguttula	9	43
Coniolepiota	10	43
Phylloporia	33	43
Lamelloclavaria	12	43
Simopteryx	3	43
Elymiotis	5	43
Lysathia	22	43
Carpocoris	9	43
Nilea	4	43
Lepidophorus	30	43
Acanthoscirtes	0	43
Jaguajir	20	43
Lissopterus	14	43
Trucidophora	8	43
Charopus	18	43
Fagocyba	22	43
Cymatia	19	43
Sadleriana	24	43
Eribolus	1	43
Sericochroa	2	43
Hemicycla	27	43
Catinella	15	43
Anopina	3	43
Lernaeenicus	31	43
Protochelifer	37	43
Wegeneriona	3	43
Acidota	8	43
Cicadidae gen. cicadJanzen01	17	43
Nedymoserica	4	43
Bathymophila	13	43
Epiphanis	18	43
Paraconchoecia	16	43
Heptapsogaster	8	43
Fibuloides	3	43
Crosbyella	31	43
Cladara	1	43
Cirolana	39	43
Circotettix	18	43
Centromacronema	23	43
Gonipterus	20	43
Amblyptilia	7	43
Cacama	24	43
Malachius	8	43
Nemausa	0	43
Oecothea	1	43
Limnobaris	18	43
Ternatus	2	43
Coreorgonal	2	43
Brachypalpus	3	43
Ophioplinthaca	36	43
Douthittia	21	43
Asthenargus	0	43
Euaresta	16	43
Aetideus	27	43
Neodiaptomus	14	43
Filistata	3	43
Dirksia	16	43
Kongota	24	43
Geogarypus	34	43
Arthroplea	2	43
Astroceras	19	43
Gayenna	0	43
Leptopisa	0	43
Eleale	17	43
Eremorhax	0	43
Cethera	1	43
Asperspina	41	43
Anisoplia	15	43
Carabomimus	9	43
Annularia	7	43
Brachyotheca	29	43
Priopus	4	43
Epidius	4	43
Paramixogaster	31	43
Odontembia	0	43
Latina	7	43
Allopetrolisthes	0	43
Drouetius	26	43
Tobantilla	6	43
Gnathamitermes	16	43
Crenigomphus	0	43
Ploesoma	8	43
Pseudoxenos	25	43
Aplosonyx	19	43
Sinopanorpa	9	43
Ehrhornia	1	43
Raivuna	12	43
Pneumoderma	7	43
Otmaroxanthus	1	43
Sardaphaenops	19	43
Thoe	0	43
Gongylostoma	1	43
Speodiaetus	26	43
Orsinome	2	43
Rhectomia	0	43
Xanthippus	5	43
Campyloneura	21	43
Methoca	0	43
Nanaloricus	0	43
Pfeiffericoptis	3	43
Loxocephala	40	43
Oryotus	20	43
Schizomicrus	0	43
Trichotoma	2	43
Pygoluciola	19	43
Heteropolypus	3	43
Neurhermes	21	43
Neocomatella	15	43
Anorasema	31	43
Nychogomphus	0	43
Horribates	0	43
Lapsias	16	43
Miogryllodes	4	43
Tetralia	2	43
Phalangopsis	4	43
Propallene	4	43
Ianmoorea	7	43
Povilla	1	43
Anapausis	11	43
Domecia	0	43
Amblycheila	10	43
Gloeodema	13	43
Lunidia	1	43
Hadroconus	2	43
Halistemma	16	43
Centroderes	0	43
Neohegira	2	43
Oxyna	23	43
Apoma	3	43
Trojanella	3	43
Oplonaeschna	0	43
Sagracoptis	1	43
Nesocoptis	2	43
Zelanda	1	43
Murphyella	0	43
Psydrus	9	43
Anyphaenoides	2	43
Koghiella	4	43
Cryptopeltaster	0	43
Philoceanus	4	43
Adenophlebia	0	43
Acanthogethes	21	43
Hemus	0	43
Manohyphella	3	43
Steatocoptis	4	43
Tetralycosa	19	43
Ibotyporanga	3	43
Ammotrechula	1	43
Porania	1	43
Nahuelia	17	43
Camillina	5	43
Octogomphus	1	43
Thyonella	2	43
Pterogenia	8	43
Bucrates	0	43
Cuculoecus	10	43
Limnognathia	3	43
Santosia	3	43
Auxicerus	8	43
Poeycoptis	1	43
Abracris	0	43
Cyriogonus	0	43
Acanthinodera	19	43
Chanbria	0	43
Prosthama	1	43
Meonis	9	43
Mychostoma	3	43
Trechosiella	21	43
Tonga	13	43
Pseudofabriciola	0	43
Pseudodyscrasis	22	43
Andesembia	0	43
Dendrotettix	20	43
Cataegis	3	43
Parameiropsis	2	43
Tenuisvalvae	23	43
Eusimonia	0	43
Turanogryllus	3	43
Lepidimerodes	8	43
Gamakia	1	43
Aucklandobius	0	43
Liocranoides	9	43
Hypaurotis	5	43
Paracatops	28	43
Jessica	1	43
Bathybiaster	1	43
Geoscala	3	43
Omiamima	15	43
Perelia	17	43
Malenella	0	43
Carpitalpa	9	43
Spiracantha	0	43
Balsamorhiza	0	43
Hemizonella	0	43
Tonestus	0	43
Shinnersoseris	0	43
Nestotus	0	43
Omalotheca	0	43
Rondonanthus	0	43
Prestelia	12	43
Caleana	6	43
Baileyoxylon	0	43
Spartina	0	43
Orbivestus	0	43
Tryssophyton	0	43
Iodocephalopsis	6	43
Leucaster	2	43
Vangueriopsis	0	43
Motherwellia	0	43
Parodiolyra	0	43
Cladocephalus	0	43
Echinostephia	0	43
Nephrotheca	0	43
Orlaya	6	43
Pectocarya	0	43
Haplopappus	0	43
Cremersia	18	43
Borreria	0	43
Exocarya	0	43
Mollia	0	43
Choriceras	0	43
Didymochlamys	0	43
Haplostichanthus	0	43
Fleurydora	0	43
Schuurmansiella	1	43
Pseudoeriosema	17	43
Toddaliopsis	0	43
Tianweitania	11	43
Daeguia	3	43
Tanyuromys	11	43
Cirrhimuraena	35	43
Meliarchus	24	43
Swynnertonia	2	43
Myrmoderus	8	43
Pseudoliparis	1	43
Luzonichthys	0	43
Cerasophila	0	43
Acrocinus	25	42
Heteroctenus	12	42
Xenoseptoria	1	42
Lapidomyces	8	42
Recurvomyces	19	42
Diplodina	0	42
Melanoporia	10	42
Prosthogonimus	23	42
Chlorocytus	12	42
Daphniola	14	42
Graphogaster	3	42
Senometopia	1	42
Bythiospeum	8	42
Lascoria	3	42
Stenodontus	27	42
Entephria	0	42
Pentarthrum	20	42
Cloeodes	25	42
Tryphon	23	42
Arctoseius	30	42
Saotis	11	42
Australophyllia	7	42
Ceratoculicoides	1	42
Pilsbryoconcha	8	42
Nonala	0	42
Symphora	17	42
Xestobium	9	42
Holcocera	18	42
Awacaris	11	42
Epichlorops	5	42
Peribaea	0	42
Nicippe	1	42
Encyrtus	14	42
Apogonia	18	42
Closterotomus	11	42
Donzelotauropus	32	42
Brachysomus	13	42
Gnaptor	13	42
Antrocharis	22	42
Eusandalum	34	42
Wenyonia	42	42
Tournotaris	17	42
Entelecara	10	42
Cychramus	12	42
Prostephanus	22	42
Eutolmus	20	42
Verdanus	5	42
Massinium	1	42
Anadeninus	39	42
Pectenosoma	7	42
Himalayapotamon	1	42
Lupocyclus	0	42
Schizophroida	0	42
Schizoribautia	3	42
Euzonus	0	42
Xenesthis	2	42
Scleroplax	3	42
Nepanthia	2	42
Ogovea	2	42
Plazaster	0	42
Baeostethus	20	42
Tympanogaster	12	42
Paridea	20	42
Acanthinula	0	42
Indicoblemma	4	42
Bolborhinum	18	42
Stiphropus	1	42
Moorebdellina	29	42
Trochoidea	9	42
Spiniphiline	3	42
Sejanus	10	42
Rubifabriciola	0	42
Histricostoma	32	42
Paraliomera	0	42
Nilus	0	42
Thaumastus	1	42
Tenuignathia	8	42
Neoscadra	6	42
Eucapnopsis	6	42
Sinacidia	9	42
Xenostrongylogethes	5	42
Ancistroplax	10	42
Cornechiniscus	7	42
Solenofilomorpha	38	42
Blepharipoda	16	42
Erythroplusia	13	42
Inocatops	22	42
Lernecella	2	42
Tainarys	22	42
Neato	1	42
Zetobora	12	42
Priotyrannus	29	42
Chortinaspis	10	42
Synstrophus	18	42
Leanira	20	42
Pseudoporrhopis	1	42
Limotheres	0	42
Iheyomytilidicola	4	42
Cardicola	33	42
Mahafalytenus	2	42
Metabus	1	42
Pycnoptychia	3	42
Bathysciotes	22	42
Bucardium	0	42
Phyllogomphoides	1	42
Haplotmarus	5	42
Metanonychus	39	42
Chiloporter	0	42
Helvetia	12	42
Stenotortor	4	42
Tyche	0	42
Pinnaxodes	3	42
Tarachaster	0	42
Cheiramiona	0	42
Orontobia	0	42
Marojejycoris	10	42
Longicaputermes	34	42
Peckhamia	9	42
Solenotheres	0	42
Ichromantis	0	42
Zonophora	1	42
Pseudopomatias	0	42
Neuroserica	16	42
Calponia	2	42
Putaoa	0	42
Cenaeus	30	42
Kayanocoris	1	42
Monospinodelphax	21	42
Lachnopodus	0	42
Angustella	1	42
Biarctus	1	42
Truncatellina	0	42
Sukaschitrochus	1	42
Alain	3	42
Hydrasterias	0	42
Miranus	20	42
Pythamus	1	42
Euryglossula	16	42
Melanotettix	28	42
Sciobia	13	42
Hypolobocera	1	42
Oxycephalus	0	42
Trilamellaxis	1	42
Stilbomastax	0	42
Orthotheres	0	42
Remiarctus	0	42
Hemispathius	9	42
Synaphosus	0	42
Comatulella	8	42
Solierius	28	42
Pergamaster	0	42
Anthystrix	16	42
Eumecynostomum	6	42
Canga	2	42
Bifurcia	0	42
Terrapotamon	0	42
Psoloessa	2	42
Utinomiella	0	42
Strigopagurus	0	42
Papyridea	0	42
Palego	21	42
Ikuma	1	42
Tylocarcinus	0	42
Geminicoptis	0	42
Friscanus	1	42
Gibbularctus	2	42
Asteropsis	0	42
Neocarinodelphax	28	42
Nyikoa	1	42
Monachaster	0	42
Ryukyum	1	42
Toyoides	19	42
Hoplobunus	1	42
Egidemia	14	42
Cavernocymbium	1	42
Tiarodes	9	42
Borborophorus	21	42
Onychotrechus	25	42
Eupsorus	24	42
Spenceriella	27	42
Centraspis	9	42
Melanodytes	5	42
Planostemma	4	42
Noideattella	1	42
Neocentrocnemis	30	42
Potamogale	36	42
Endocellion	0	42
Neurolepis	0	42
Albertinia	2	42
Monococcus	5	42
Chaetopogon	2	42
Ormoloma	0	42
Metalepis	0	42
Pseudostaurosiropsis	2	42
Endocomia	1	42
Faecalimonas	1	42
Annamia	25	42
Radiocystis	0	42
Succinimonas	28	42
Parmoptila	13	42
Danakilia	11	42
Acritillas	9	42
Sauvagella	14	42
Laemanctus	31	42
Lophostrix	11	42
Berenicornis	16	42
Archiaphyosemion	30	42
Eutrichomyias	23	42
Rhycherus	15	42
Echinosphaeria	0	41
Duddingtonia	12	41
Ruzenia	3	41
Tumularia	2	41
Synaptospora	0	41
Pseudolepiota	7	41
Vrystaatia	0	41
Halocyphina	41	41
Doassansiopsis	22	41
Gremmenia	0	41
Paracylindrocarpon	0	41
Sedecula	0	41
Diaperis	14	41
Basilepta	18	41
Oresbius	7	41
Petasiger	35	41
Mercuria	7	41
Ephialtes	0	41
Pauropsylla	32	41
Phlaeopterus	8	41
Lirabuccinum	10	41
Lirceolus	14	41
Euclystis	4	41
Myotrioza	37	41
Iconella	18	41
Australomussa	0	41
Phytomia	10	41
Sarasinula	21	41
Sadayoshia	2	41
Procontarinia	25	41
Silvacalles	11	41
Nephrocerus	11	41
Pheosia	1	41
Bedfordiella	2	41
Crassicrus	3	41
Stomolophus	14	41
Zygochlamys	0	41
Farigia	4	41
Afrorhytida	17	41
Stenomelania	9	41
Chirocephalus	26	41
Bhawania	18	41
Dubiraphia	4	41
Pomatinus	19	41
Acusta	2	41
Plocamaphis	6	41
Neoneides	6	41
Tormus	26	41
Antoculeora	8	41
Dendrochiton	11	41
Parachristianella	31	41
Ancistrona	16	41
Sagittogethes	7	41
Speiredonia	2	41
Tuberocephalus	6	41
Datonychus	9	41
Odontotaenius	12	41
Corymorpha	15	41
Diodontus	28	41
Omphiscola	15	41
Glauce	22	41
Oebalus	10	41
Microchaetus	23	41
Gesonula	1	41
Lithoglyptes	2	41
Inanidrilus	35	41
Antitrogus	20	41
Psilonyx	28	41
Didea	15	41
Amnicola	0	41
Horistonotus	12	41
Plocamionida	20	41
Omanuperla	0	41
Ringicula	16	41
Leptinus	18	41
Empoascanara	14	41
Platybdella	14	41
Angustonicus	5	41
Opisthoporus	3	41
Cobubatha	9	41
Semiaphis	6	41
Pseudocryptochirus	0	41
Saraiella	19	41
Microsomacanthus	21	41
Gelliodes	13	41
Anakelisia	2	41
Microlerneca	1	41
Arthrodamaeus	1	41
Raphirhinus	28	41
Jauravia	0	41
Lyperobius	18	41
Heterogamus	26	41
Priapulopsis	0	41
Edusella	18	41
Cephaloscymnus	34	41
Anoxia	16	41
Stenomorpha	13	41
Cemopsis	19	41
Stripsipher	24	41
Phorbanta	1	41
Chaetolotis	28	41
Stenolemoides	0	41
Anchastus	12	41
Glyptolithodes	2	41
Meromenopon	9	41
Asychis	21	41
Hydrachna	33	41
Racelda	0	41
Synonychimorpha	5	41
Incidifrons	9	41
Pupina	0	41
Alloeotomus	8	41
Maraenaspis	0	41
Pelecocera	19	41
Apicotermitinae gen. Q	0	41
Aptenocanthon	15	41
Plumigorgia	5	41
Epeus	14	41
Eupogonius	20	41
Zachria	0	41
Distichopora	4	41
Malaxa	20	41
Epicodakia	34	41
Fabriciola	0	41
Shadelphax	22	41
Nescioperla	1	41
Cirrophthirius	3	41
Alfonsoperla	0	41
Aubertoperla	0	41
Tepakia	0	41
Craspedonirmus	20	41
Allotrochosina	28	41
Cyclodontina	0	41
Undulus	32	41
Eclipidrilus	18	41
Thiodina	10	41
Tarchonanthopria	20	41
Haffneria	6	41
Loureedia	0	41
Tropidacris	3	41
Buckellacris	12	41
Dasiops	13	41
Acolophus	35	41
Psophis	0	41
Neozephlebia	0	41
Antarctoscyphus	4	41
Fabricia	0	41
Terauchiana	23	41
Iturnoria	0	41
Hoazineus	10	41
Otavaloa	0	41
Julolaelaps	13	41
Tortolena	22	41
Kirrama	0	41
Teutoperla	0	41
Neoliodes	0	41
Pseudoleptochelia	3	41
Impatientinum	0	41
Trachyaphthona	20	41
Holomenopon	9	41
Callosa	3	41
Pinnotherelia	2	41
Taurocerastes	25	41
Antron	2	41
Spiroceramus	1	41
Monokalliapseudes	4	41
Chimarocephala	4	41
Pseudopodisma	23	41
Megandiperla	0	41
Arachnocolus	0	41
Adelopoma	2	41
Pythochandra	1	41
Pseudophilopterus	7	41
Tritegeus	4	41
Acanthoclonia	22	41
Pseudoseioptera	7	41
Digamacris	19	41
Cervera	5	41
Petasodes	11	41
Neotrichodectes	4	41
Aspistes	30	41
Cardium	0	41
Aidemona	21	41
Andiperla	0	41
Phricothelphusa	1	41
Anomisma	0	41
Nanokerala	0	41
Dundundra	0	41
Huetia	24	41
Schrenkia	2	41
Rhombophyllum	13	41
Pythiogeton	13	41
Microlobius	0	41
Pleurophora	0	41
Chionocharis	24	41
Spathandra	13	41
Laser	0	41
Ornichia	21	41
Nasturtiopsis	0	41
Salacighia	6	41
Thinouia	0	41
Thoracosphaera	12	41
Austrocritonia	0	41
Pachyphytum	40	41
Lathrophytum	32	41
Necramium	0	41
Reedia	2	41
Holoschkuhria	3	41
Mesocricetibacter	9	41
Methylohalomonas	28	41
Thalassocella	8	41
Sigalegalephrynus	3	41
Paradigalla	3	41
Colobosauroides	27	41
Cratinus	0	41
Acentronichthys	7	41
Enodes	17	41
Myersglanis	18	41
Thalassornis	0	41
Kuiterichthys	11	41
Myoglanis	15	41
Betadevario	15	41
Notocitellus	15	40
Bantua	20	40
Neopyrenochaeta	8	40
Hyalorhinocladiella	6	40
Myxotrichum	8	40
Phaeangium	9	40
Auratiopycnidiella	6	40
Anthostoma	0	40
Alessioporus	3	40
Eanus	4	40
Corrosella	13	40
Physocleora	3	40
Euprosterna	5	40
Microrhopala	23	40
Cribrarula	5	40
Metria	4	40
Epimecis	0	40
Landryia	1	40
Paracladius	7	40
Nolidae gen. nolBioLep01	8	40
Petaloconchus	17	40
Paradromius	8	40
Neopolystoma	36	40
Chloropaschia	2	40
Przhevalskiana	22	40
Compsidolon	7	40
Sanguinolaria	1	40
Nematocampa	14	40
Litomiris	17	40
Gladicosa	2	40
Macrotylus	10	40
Backeljaia	10	40
Niphargobates	0	40
Athelges	22	40
Megarhyssa	19	40
Telema	20	40
Chalcolestes	19	40
Ziegleria	20	40
Brasema	31	40
Oxythyrea	2	40
Strandesia	28	40
Cinachyra	5	40
Baeopelma	13	40
Orthocephalus	11	40
Barichneumon	9	40
Chilina	21	40
Tharyx	18	40
Higginsia	10	40
Vestistilus	0	40
Culoptila	15	40
Aetideopsis	21	40
Eurotaenia	19	40
Monocosmoecus	0	40
Adelius	17	40
Matsumuraja	5	40
Tetrigus	8	40
Parapetrolisthes	0	40
Paracardiophorus	7	40
Rabdophaga	22	40
Trichiotinus	6	40
Emmesa	14	40
Zeuxapta	39	40
Hypaetha	3	40
Korynetes	15	40
Acanthopygus	19	40
Aricidea	32	40
Lithocharis	14	40
Colaspidea	16	40
Sigambra	8	40
Leptomona	11	40
Cyrtocamenta	24	40
Ceratostoma	10	40
Ageneotettix	5	40
Cepegillettea	4	40
Macrothrix	18	40
Comstockaspis	1	40
Canuella	0	40
Lemellus	2	40
Haplaxius	28	40
Bathyglycinde	24	40
Cryptonannus	7	40
Serratoparagus	16	40
Ananteris	4	40
Myxaster	0	40
Dasydemella	0	40
Cycethra	0	40
Thinodytes	29	40
Poraniopsis	0	40
Hoplosaenidea	20	40
Eldonnia	0	40
Asthenactis	0	40
Menetus	2	40
Pachymetopius	0	40
Serratovola	0	40
Peribolaster	1	40
Sensitibilla	0	40
Lobocaecilius	0	40
Menemerus	14	40
Rhodine	23	40
Vagiphantes	0	40
Reuplemmeles	0	40
Mesasigone	0	40
Spheginobaccha	14	40
Ophiogymna	8	40
Lyrocardium	0	40
Spilomicrus	35	40
Gongylidioides	0	40
Passonomedea	6	40
Penthimidia	0	40
Crispiphantes	0	40
Paracaecilius	0	40
Eurycope	28	40
Rhabdoclytus	20	40
Amphicorina	0	40
Enderleinella	0	40
Goezia	23	40
Bonaspeia	0	40
Omaranus	0	40
Psaumis	0	40
Penthimiola	0	40
Selknamia	0	40
Dissomphalus	35	40
Ophioleuce	23	40
Perilestes	1	40
Euphyonarthex	0	40
Buckupiella	3	40
Macdunnoa	4	40
Manucomplanus	0	40
Pseudosaldula	0	40
Pseudomunida	0	40
Selenocephalus	0	40
Gonidomus	2	40
Streptaxis	3	40
Iridopagurus	0	40
Tomelasmus	6	40
Andrenosoma	14	40
Elliptoideus	9	40
Persephonaster	0	40
Karoocapsus	10	40
Oia	0	40
Seychellaxis	1	40
Curvella	13	40
Caranavia	0	40
Mendis	12	40
Gcaleka	0	40
Coralichlamys	0	40
Gephyreaster	0	40
Atlantopsocus	0	40
Scolypopa	0	40
Mirapecten	0	40
Ammatomus	36	40
Complicachlamys	0	40
Specinervures	21	40
Wubanoides	0	40
Taphura	30	40
Dinocardium	0	40
Trigoniocardia	0	40
Phlogistus	14	40
Jafar	0	40
Bucolellus	26	40
Clematostigma	6	40
Oryphantes	0	40
Soudaniella	14	40
Podocerus	0	40
Paroosternum	3	40
Cladiopsocus	0	40
Ctenostoma	13	40
Eothinia	7	40
Callopatiria	0	40
Crinitella	0	40
Thromidia	0	40
Juxtamusium	0	40
Yungasia	0	40
Sastrapada	0	40
Rhipidothuria	0	40
Goreopagurus	0	40
Lasiargus	0	40
Rizalthus	0	40
Zatavua	1	40
Plagiodontes	0	40
Evinus	0	40
Vidalia	17	40
Prionolopha	1	40
Romanchella	0	40
Pothea	4	40
Neurostigma	0	40
Guadalgenus	22	40
Citorus	0	40
Eulasia	25	40
Dentamussium	0	40
Analetris	0	40
Parawubanoides	0	40
Epitroctes	0	40
Tomopagurus	0	40
Priodiscus	7	40
Concavocephalus	1	40
Otina	0	40
Gilbertaster	0	40
Napo	0	40
Frenamya	7	40
Sigmodota	0	40
Cladaster	0	40
Phlepsius	0	40
Neomymar	32	40
Paracorbulo	7	40
Augustula	3	40
Calliaster	0	40
Sternobothrus	16	40
Cheiraster	0	40
Duartettix	21	40
Hypacostemma	0	40
Coryphosmila	0	40
Lonchotaster	0	40
Abimwa	0	40
Microstrophia	0	40
Parnopes	29	40
Rhyopsocus	0	40
Bryopsocus	0	40
Glossocratus	0	40
Astrostephane	0	40
Acostemma	0	40
Morsea	0	40
Parapellopedon	5	40
Paraleucolepidopa	0	40
Tremaster	0	40
Neonella	0	40
Philopona	13	40
Caenorhinus	13	40
Neotrocnada	0	40
Gaeotis	3	40
Iassomorphus	0	40
Tarchonanthogethes	8	40
Besbicus	6	40
Kinrentius	0	40
Jivena	0	40
Behningia	0	40
Plotina	28	40
Trocnada	0	40
Kochiura	0	40
Kinonia	0	40
Spurostigma	0	40
Katanga	1	40
Hyalojassus	0	40
Notochlamys	0	40
Scaphoidophyes	0	40
Occinirvana	0	40
Notioceramus	0	40
Simpulopsis	0	40
Pinthaeus	10	40
Jassulus	0	40
Cerus	0	40
Renosteria	0	40
Stenocotis	0	40
Protroctopsocus	0	40
Mesopeplum	0	40
Euperilampus	21	40
Brazosa	0	40
Chimaerotettix	0	40
Stenomacra	12	40
Kodamaius	0	40
Luheria	0	40
Echinoplana	37	40
Mimastrella	0	40
Pylopaguridium	0	40
Silicularia	0	40
Maurennea	8	40
Tsalia	0	40
Eritettix	2	40
Anoplotettix	0	40
Philinoglossa	0	40
Paramesodes	0	40
Webaskola	0	40
Neotriozella	0	40
Medionidus	12	40
Neomohunia	0	40
Platyhynna	0	40
Xerohippus	7	40
Ishiharodelphax	18	40
Spermophorides	7	40
Celerina	0	40
Oreopsocus	0	40
Diaphera	2	40
Juxtafabia	1	40
Xylopagurus	0	40
Ameletoides	0	40
Mistharnophantia	0	40
Eucalodium	4	40
Sphaeriodiscus	0	40
Panisopelma	1	40
Nymphaster	0	40
Melphidippa	0	40
Copididonus	0	40
Neotartessus	0	40
Gunnarea	0	40
Atanus	0	40
Pachyopsis	11	40
Pachymantis	6	40
Euretaster	6	40
Holothuriophilus	1	40
Zygopa	0	40
Nesothamnus	0	40
Durganda	0	40
Ophiodopelma	0	40
Dagama	0	40
Drakensbergena	0	40
Remaster	0	40
Doraster	0	40
Ionolyce	2	40
Drabescus	0	40
Tenucephalus	0	40
Pylopagurus	0	40
Asplanchnopus	7	40
Renonus	0	40
Mukaria	0	40
Bandaromimus	0	40
Omanana	1	40
Dwightla	0	40
Phaeogryllus	1	40
Josettekia	16	40
Selymbria	31	40
Loipothea	0	40
Pseudophlepsius	0	40
Nesogaster	1	40
Zelandopsocus	0	40
Tarsastrocles	0	40
Trichagalma	9	40
Varicostele	8	40
Agaricochirus	0	40
Falcotoya	20	40
Arrugada	0	40
Korana	0	40
Baptozius	0	40
Soa	0	40
Anomia	1	40
Batodaeus	0	40
Magnentius	0	40
Augeneriella	0	40
Idioceromimus	0	40
Abyssonemertes	1	40
Coniocleonus	2	40
Hemiosus	6	40
Euacanthella	0	40
Streptartemon	3	40
Chilkasa	0	40
Danielea	0	40
Zearagytodes	18	40
Cerrillus	0	40
Sinojassus	0	40
Muschleria	0	40
Tisonia	10	40
Oreonesion	6	40
Trillesanthus	0	40
Lomatozona	0	40
Beccariella	0	40
Stereochlaena	5	40
Sarcolophium	11	40
Vernoniastrum	3	40
Prolobus	0	40
Pachymetra	16	40
Balneatrix	12	40
Aegyptianella	29	40
Dechlorobacter	32	40
Ctenosciaena	0	40
Alloophorus	10	40
Heteromunia	12	40
Schwetzochromis	0	40
Buettikoferella	4	40
Palomena	21	39
Chroicoptera	18	39
Pseudopyrenula	0	39
Phyllobathelium	5	39
Protocreopsis	0	39
Esslingeriana	20	39
Auriscalpium	21	39
Dermatosorus	6	39
Stereotydeus	36	39
Epidromia	4	39
Hyalinoecia	21	39
Conchylodes	1	39
Molorchus	13	39
Crustulina	14	39
Colpotrochia	31	39
Apholeuonus	19	39
Lytocarpia	10	39
Equichlamys	0	39
Eurithia	7	39
Assiminea	1	39
Physaloptera	31	39
Jouannetia	0	39
Diacria	15	39
Triodonthea	0	39
Diaeretellus	3	39
Sibianor	12	39
Dicranota	7	39
Xanthotype	2	39
Phylus	2	39
Ophiosphalma	18	39
Serropalpus	10	39
Helicometrina	35	39
Colpotus	20	39
Glaucocharis	11	39
Edoneus	0	39
Ortholomus	19	39
Bibloplectus	20	39
Protolampra	8	39
Sarucallis	10	39
Airaphilus	29	39
Nascus	2	39
Dyspyralis	1	39
Anatella	8	39
Oligocentria	1	39
Eudoxoides	35	39
Tomostethus	13	39
Chilaspis	12	39
Hebecephalus	12	39
Lydina	2	39
Aculepeira	1	39
Palpada	10	39
Trapezidens	11	39
Alosterna	12	39
Pontohedyle	23	39
Stenoperla	10	39
Pseudachorutes	15	39
Andrion	9	39
Trichophilopterus	14	39
Notopygos	21	39
Flabelligena	18	39
Euleia	4	39
Gruberia	34	39
Hantu	0	39
Dinocheirus	35	39
Marosina	0	39
Wesmaelia	24	39
Astrohamma	12	39
Pharyngocirrus	0	39
Palaemonias	0	39
Brevisentis	12	39
Eylais	28	39
Evechinus	2	39
Amritodus	34	39
Avetianella	20	39
Syncaris	0	39
Paramicrodon	24	39
Attidops	14	39
Cosmognathia	0	39
Xerophrynus	0	39
Antipodectes	0	39
Stereostele	11	39
Ditomotarsus	0	39
Padilla	10	39
Ryojius	0	39
Colilipeurus	11	39
Gomphoides	0	39
Euchirograpsus	0	39
Sarcofahrtiopsis	8	39
Haemodipsus	7	39
Homalenotus	0	39
Liopetrolisthes	0	39
Erebomaster	17	39
Zibrowia	0	39
Sumnius	29	39
Rostrolaetilia	7	39
Parapholas	0	39
Anopsicus	0	39
Madagassophora	5	39
Caenolanguria	0	39
Asteroporpa	13	39
Menesiniella	0	39
Monoplistes	17	39
Wanniyala	0	39
Micromerys	0	39
Antarctodrilus	0	39
Cheiroplatys	16	39
Aspidodera	27	39
Asclerocheilus	0	39
Spongicoloides	2	39
Eotmethis	1	39
Sinopla	1	39
Migmathelphusa	0	39
Dimya	0	39
Stephanolepas	0	39
Pseudopeas	12	39
Wugigarra	0	39
Sinodina	0	39
Psilenchus	1	39
Cryptolepas	0	39
Paniegena	0	39
Neumania	24	39
Micropacter	0	39
Cerataspis	0	39
Enhydrus	0	39
Ageniaspis	4	39
Oceanapia	13	39
Acharax	0	39
Litoporus	0	39
Schizostella	0	39
Sihala	0	39
Amiserica	6	39
Phyllognathia	0	39
Cylindrolepas	0	39
Platymera	0	39
Camaricus	0	39
Pnorisa	5	39
Taphiassa	0	39
Troglophyes	14	39
Jupiteria	0	39
Pachyoryctes	0	39
Achorotile	2	39
Baccalaureus	0	39
Allygidius	0	39
Gundlachia	0	39
Negotinthia	17	39
Alcadia	0	39
Perissus	25	39
Philobrya	0	39
Dyakocoris	12	39
Megatrigon	23	39
Allenhyphes	0	39
Stethobaris	18	39
Neolema	19	39
Selenopsocus	0	39
Teemenaarus	0	39
Coronula	0	39
Alleloplasis	24	39
Echinodictyum	15	39
Heterobostrychus	22	39
Davusia	0	39
Euscyrtus	0	39
Sakaina	0	39
Megayoldia	0	39
Sphenia	0	39
Plicatula	0	39
Limnocaridina	0	39
Platnicknia	0	39
Atyella	0	39
Dichromadora	22	39
Megacris	0	39
Thompsonia	0	39
Landouria	4	39
Acrophyma	2	39
Damasippoides	0	39
Arcofaciella	26	39
Amphitornus	13	39
Paranebalia	0	39
Cyanogomphus	0	39
Senzilloides	0	39
Harlomillsia	30	39
Pseudoazya	26	39
Megacephala	17	39
Chlorotocella	1	39
Crenarctus	0	39
Diopsina	16	39
Thereuopodina	0	39
Antipodarctus	0	39
Tachythereua	5	39
Asyndetus	14	39
Cosumnoperla	0	39
Dendrogaster	0	39
Gymnanthelius	17	39
Poromya	0	39
Ophicrania	24	39
Chionista	0	39
Macrothea	0	39
Notholca	0	39
Arachnochium	0	39
Callipharixenos	33	39
Tasmanapis	0	39
Yamangalea	11	39
Meunieriella	12	39
Tubicinella	0	39
Glymmatophora	1	39
Taciturna	0	39
Hansenocaris	0	39
Rhabdotakra	0	39
Guaranita	0	39
Paraphrodes	12	39
Protolira	0	39
Melormenis	0	39
Paratimomenus	3	39
Excultanus	0	39
Aclella	0	39
Orthopontonia	0	39
Mesognatharia	2	39
Otostrongylus	5	39
Mysella	5	39
Sphenella	12	39
Baryceros	4	39
Lancaris	0	39
Raymondia	29	39
Monophlebulus	0	39
Lanopis	0	39
Noctivox	0	39
Planois	0	39
Phaloria	0	39
Gertschiola	0	39
Leuronotina	0	39
Entodesma	0	39
Psychopomporus	0	39
Amplucrutermes	0	39
Adacnarca	0	39
Caurinella	1	39
Bradycalanus	0	39
Amphionides	0	39
Musicodamon	0	39
Microniphargus	0	39
Waunana	0	39
Tanais	7	39
Hayashidonus	0	39
Tarbinskiellus	0	39
Pseudolipeurus	6	39
Traverella	0	39
Roger	32	39
Macroceramus	1	39
Pilbarascutigera	0	39
Caridella	0	39
Callithaca	5	39
Stenophysa	1	39
Miropandalus	2	39
Beckius	0	39
Pseudopinnixa	0	39
Hoplopholcus	0	39
Pseudotrigonidium	0	39
Nettastomella	0	39
Huxleyia	0	39
Laurencella	0	39
Minanapis	0	39
Diachlorus	0	39
Pycneus	0	39
Rhynchothorax	0	39
Spathochlamys	0	39
Brasilembia	0	39
Antillicharis	0	39
Bellonella	13	39
Elminius	0	39
Hatigoria	5	39
Prometopia	0	39
Leandrites	0	39
Stygopholcus	0	39
Problognathia	0	39
Niparaya	3	39
Monticomorpha	0	39
Bootettix	15	39
Symphytognatha	0	39
Micropilina	0	39
Artacamella	0	39
Pseudobornella	0	39
Texoreddellia	0	39
Wanzia	0	39
Heteronemia	0	39
Monommata	5	39
Adrana	0	39
Bathysciadium	3	39
Laophontodes	17	39
Rictaxis	0	39
Tibiagomphus	0	39
Neohodgsonius	0	39
Nasuella	26	39
Stoibrax	0	39
Evodiella	0	39
Octamyrtus	6	39
Cabobanthus	0	39
Berkheyopsis	1	39
Pseudanamomis	14	39
Pleurocarpaea	2	39
Maclurodendron	0	39
Echinocoryne	0	39
Magydaris	0	39
Centauropsis	6	39
Aitchisoniella	1	39
Chlamydomyzium	23	39
Eremanthus x Piptolepis	0	39
Eremanthus x Paralychnophora	0	39
Stramentopappus	6	39
Eremosis	0	39
Tristemonanthus	5	39
Hololepis	0	39
Tephrothamnus	1	39
Ethulia	9	39
Heterocypsela	13	39
Ammoides	3	39
Platystemma	1	39
Koyamasia	9	39
Hottea	3	39
Whyanbeelia	0	39
Woronichinia	39	39
Coenonia	22	39
Atropus	1	39
Salvethymus	3	39
Clytospiza	17	39
Marukawichthys	5	39
Normanichthys	2	39
Thysanichthys	0	39
Lyconus	9	39
Meropogon	23	39
Tropicranus	31	39
Plectrochilus	0	39
Centrarchops	0	39
Striatophasma	7	38
Thecaphora	18	38
Cryptothelium	4	38
Apenidiella	3	38
Leptomeliola	17	38
Phellinidium	36	38
Trypetheliopsis	0	38
Constrictolumina	0	38
Acrocordia	1	38
Phyllocaulis	29	38
Euterebra	11	38
Aplocnemus	13	38
Ischnopteris	1	38
Sylvanelater	0	38
Idiophlebotomus	31	38
Oenopota	1	38
Pseudocorynosoma	36	38
Antistea	16	38
Tunagyna	2	38
Elophos	5	38
Simo	20	38
Nearcticorpus	1	38
Oedionychus	16	38
Archinome	21	38
Paralimnophyes	24	38
Ismaila	31	38
Heterorrhina	14	38
Assyriella	19	38
Alysson	32	38
Lebradea	13	38
Tarphiomimus	15	38
Levantina	20	38
Pseudopolydora	22	38
Hedyselmis	15	38
Copilia	23	38
Isohydnocera	7	38
Cardiastethus	10	38
Notiobia	2	38
Anaciaeschna	4	38
Parreysia	16	38
Parvochelus	29	38
Gonodactylellus	7	38
Neohypdonus	5	38
Callipterinella	5	38
Cohnia	0	38
Schistodesmus	9	38
Myosides	7	38
Pseudochironomus	14	38
Dendrophagus	20	38
Anthophylax	23	38
Meigenia	3	38
Microchironomus	7	38
Waddycephalus	35	38
Schizoporella	32	38
Tillus	15	38
Myrrha	17	38
Holcocerus	17	38
Fernaldella	31	38
Valgus	16	38
Proneotermes	31	38
Lipolexis	29	38
Hirudinaria	19	38
Verrallina	9	38
Hiatula	0	38
Allokotarsa	13	38
Pascoepus	26	38
Sepietta	16	38
Typocerus	12	38
Staphylocystoides	26	38
Athearnia	5	38
Nepaloserica	11	38
Ecdelphax	17	38
Eugryllodes	8	38
Diaparsis	20	38
Neoeutrypanus	14	38
Austrogynacantha	0	38
Acrepyris	33	38
Scelodolichus	13	38
Paranillochlamys	26	38
Alycaeus	4	38
Halalaimus	34	38
Thambemyia	10	38
Formicococcus	29	38
Parasilvanus	29	38
Meligethinus	12	38
Rhopus	12	38
Nuncia	22	38
Carterus	23	38
Appalachia	13	38
Oxytonostoma	27	38
Celes	21	38
Epiclytus	19	38
Travassostrongylus	17	38
Emersoniella	4	38
Callisthenes	2	38
Pionosyllis	16	38
Cryptophyton	15	38
Siamthelphusa	0	38
Rhamphosipyloidea	0	38
Tagosodes	24	38
Pseudorygmodus	21	38
Apophylia	13	38
Kara	1	38
Petrejoides	14	38
Cryptaphis	2	38
Bentharca	28	38
Clathrochone	23	38
Nitokra	32	38
Talaus	1	38
Neotoxoptera	0	38
Sticholeia	18	38
Thelphusula	0	38
Lepidopora	4	38
Turacoeca	7	38
Euceraia	0	38
Aeoloplides	12	38
Vejdovskyella	11	38
Aranzadiella	15	38
Tanacetipathes	2	38
Ablabera	18	38
Lindenia	13	38
Goniodoma	6	38
Cylindrotelphusa	3	38
Rudra	12	38
Tribonium	13	38
Cimbus	12	38
Altopontonia	0	38
Ala	0	38
Calathocratus	32	38
Paradexiospira	38	38
Phlibostroma	4	38
Vermiliopsis	0	38
Piagetiella	14	38
Cinygmina	8	38
Hagenomyia	10	38
Caulophacella	10	38
Lipeurus	12	38
Stilpnaspis	3	38
Meguroleucon	5	38
Eumyzus	0	38
Oedopeza	18	38
Nannophlebia	0	38
Diapontonia	0	38
Philoverdance	6	38
Gyropus	6	38
Paradoxopsyllus	10	38
Rhizocaulus	0	38
Oceaniphisis	4	38
Heterochaeta	19	38
Leptacrydium	28	38
Calycella	0	38
Hypothecla	8	38
Brephidium	0	38
Hedleyoconcha	2	38
Parawixia	33	38
Microrhizobius	28	38
Centronycteris	16	38
Cyttarops	23	38
Microeurhynchium	0	38
Tzeltalia	5	38
Nyssanthes	0	38
Clastopus	0	38
Matsumurella	0	38
Boeica	0	38
Autonoe	0	38
Yermo	1	38
Cantorchilus	1	38
Stresemannia	24	38
Pliotrema	22	38
Pholidornis	21	38
Ateuchosaurus	26	38
Oreornis	17	38
Xenocopsychus	23	38
Fontitrygon	17	38
Porophryne	8	38
Metabolus	9	38
Eurocephalus	22	38
Suttonia	11	38
Neocichla	24	38
Pachyphasma	7	37
Mycophilomyces	0	37
Himantormia	11	37
Neosphaerellopsis	0	37
Georgefischeria	14	37
Dimorphospora	0	37
Neophaeothecoidea	3	37
Globobotrys	2	37
Piedraia	20	37
Thrombium	17	37
Xenophoma	0	37
Flavobathelium	6	37
Battarrea	1	37
Prepocosma	9	37
Metasia	8	37
Thysanopyga	2	37
Axinotarsus	8	37
Pleurophorus	15	37
Assara	4	37
Celypha	4	37
Falagria	7	37
Dolichothrips	25	37
Eutima	8	37
Aphalara	20	37
Phalaenostola	0	37
Hydnobius	16	37
Pseudanisakis	8	37
Trichotropis	19	37
Setobaudinia	10	37
Leiopus	12	37
Chlamydastis	3	37
Proxenus	5	37
Pontodrilus	14	37
Himerta	14	37
Pyrrhosoma	22	37
Todothyas	27	37
Bolbophorus	31	37
Lytocestus	31	37
Malacocoris	8	37
Spixia	0	37
Electroma	0	37
Sinoe	0	37
Sphaeromimus	26	37
Platycypha	13	37
Hyperiella	29	37
Aphelopus	28	37
Helicoconis	25	37
Pseudisotoma	14	37
Sciopithes	15	37
Parapropus	20	37
Leodice	15	37
Weltneria	3	37
Pseudoparasitus	31	37
Scolopostethus	23	37
Ohrigocea	13	37
Apseudopsis	0	37
Synageles	11	37
Opalimosina	0	37
Ischiolepta	1	37
Ophioctenella	17	37
Ainudrilus	22	37
Lepidoptera gen. microBioLep01	0	37
Pegosomum	29	37
Discomyza	2	37
Pseudochthonius	5	37
Axyracrus	0	37
Eumecostylus	4	37
Wilkinsonellus	32	37
Endoxocrinus	13	37
Phricotelphusa	0	37
Nannocoris	29	37
Rabdotus	3	37
Epigamia	9	37
Sauvagesinella	14	37
Papuapsylla	25	37
Ophiocentrus	10	37
Puto	6	37
Ceratochelus	24	37
Anthrax	12	37
Pillucina	28	37
Strophina	4	37
Neostylodactylus	0	37
Pseudimares	10	37
Megaspira	1	37
Protaspis	6	37
Argopus	18	37
Cambalida	0	37
Platydoris	3	37
Pseudozius	0	37
Scelidocteus	0	37
Scaphocalanus	25	37
Platypezina	9	37
Stylopathes	5	37
Pantopipetta	0	37
Sternothyrus	22	37
Psammorygma	0	37
Habrodais	1	37
Parnquila	19	37
Sphedanus	0	37
Discoleus	0	37
Paracladycnis	0	37
Chariobas	0	37
Antilloides	0	37
Rhombotoya	15	37
Vectius	0	37
Discorsopagurus	9	37
Aetius	0	37
Amphibolips	11	37
Scutalus	0	37
Phosinella	0	37
Aclis	0	37
Segestrioides	0	37
Pseudanapis	0	37
Pseudoapseudomorpha	0	37
Dinattus	27	37
Nototanais	1	37
Gymnocarena	23	37
Crenatula	0	37
Exochella	18	37
Bradystichus	0	37
Alciopa	0	37
Sphaeridops	32	37
Iviraiva	0	37
Placocharis	2	37
Leiostracus	1	37
Tessarobelus	3	37
Petrichus	0	37
Rebilus	0	37
Dasyhippus	16	37
Thermoniphas	0	37
Reedomutilla	0	37
Pachychoeromyia	2	37
Opaliopsis	0	37
Sphaeroeca	12	37
Taperinha	0	37
Loralia	0	37
Longicaudinus	3	37
Hedgpethia	0	37
Catantops	9	37
Semanopterus	20	37
Perithous	7	37
Pilsbrylia	2	37
Thysanina	0	37
Parapostenus	0	37
Heteractaea	0	37
Castoponera	0	37
Rhagoletotrypeta	15	37
Platorish	0	37
Naspunius	5	37
Suffasia	0	37
Copulabyssia	0	37
Gyraxis	2	37
Polyplocia	3	37
Rastellus	0	37
Passadena	0	37
Pseudostilpnaspis	5	37
Ophioceres	4	37
Sclerophyllia	0	37
Gnolus	0	37
Xylora	3	37
Prosopodonta	0	37
Chararica	1	37
Quemedice	0	37
Colinicola	4	37
Rhizaspidiotus	9	37
Pachytettix	0	37
Callictita	7	37
Malostenopsocus	3	37
Lyocyclus	0	37
Prophorostoma	15	37
Himeunka	17	37
Discapseudes	0	37
Hippopodius	34	37
Bothriembryon	1	37
Tasmanophlebia	0	37
Neopetraeus	1	37
Zaitunia	0	37
Mangabea	0	37
Chilongius	0	37
Macromphalus	0	37
Suareztilla	0	37
Hispanognatha	0	37
Pseudotanais	0	37
Amphicosmia	1	37
Paratanais	0	37
Calamoneta	0	37
Ecphanthacris	31	37
Pseudopalaemon	0	37
Corinna	0	37
Massartellopsis	0	37
Messapus	0	37
Otacilia	0	37
Philandesia	7	37
Neomillspaughia	11	37
Barkleyanthus	3	37
Mitranthes	0	37
Stelmocrypton	3	37
Hasteola	0	37
Graminivora	2	37
Trochantha	7	37
Conobea	18	37
Sinclairiopsis	6	37
Litwinowia	0	37
Garhadiolus	0	37
Thespis	0	37
Eriosolena	0	37
Melanosciadium	0	37
Cortia	0	37
Rhodobaculum	15	37
Cyclopteropsis	3	37
Aploactisoma	3	37
Aidemosyne	2	37
Urolais	27	37
Lonchurus	3	37
Alaemon	25	37
Afroablepharus	14	37
Scythrops	16	36
Pamphobeteus	15	36
Selenocosmia	11	36
Spencermartinsia	0	36
Davidhawksworthia	0	36
Radiigera	22	36
Artomyces	18	36
Aporospora	4	36
Sclerogaster	23	36
Megalotremis	6	36
Idriellomyces	0	36
Novomicrothelia	1	36
Hapsidomyces	0	36
Xenopenidiella	5	36
Homophylax	0	36
Barea	7	36
Apohyale	10	36
Odontocerum	17	36
Utetes	19	36
Pelidnota	16	36
Partulina	29	36
Anurophorus	10	36
Elinostola	21	36
Nyctiphanes	15	36
Strangalepta	18	36
Tornos	30	36
Chorocaris	27	36
Deinopteroloma	0	36
Stegodexamene	35	36
Platymya	2	36
Heteroplectron	17	36
Ellescus	6	36
Charagochilus	6	36
Botria	6	36
Aphria	1	36
Charcotia	24	36
Glyptina	6	36
Maximus	0	36
Penilia	10	36
Echthrus	21	36
Eldana	11	36
Dasyneuriola	20	36
Trachysiphonella	1	36
Helioscirtus	5	36
Halophiloscia	24	36
Chrysina	18	36
Sisis	2	36
Cylydrorhinus	25	36
Thrypticus	7	36
Aphileta	7	36
Lopholithodes	9	36
Hadromyia	7	36
Parancistrocerus	25	36
Scoloposcelis	13	36
Myrtina	33	36
Thaumastocoris	21	36
Dropephylla	10	36
Mathildana	13	36
Notobdella	16	36
Tentorium	15	36
Dicyemennea	35	36
Orotrechus	16	36
Ochina	12	36
Antherophagus	12	36
Orthostigma	9	36
Lasiocampidae gen. lasioBioLep01	3	36
Neuraphes	25	36
Enoploides	29	36
Aelia	8	36
Pallifera	22	36
Clistoronia	0	36
Graecoanatolica	3	36
Xenotemna	6	36
Atopobathynella	30	36
Laneella	7	36
Aplysinella	21	36
Styloscolex	23	36
Microterys	6	36
Elasmus	18	36
Euphoresia	11	36
Arraphytarsa	10	36
Capritermes	11	36
Eupalaestrus	8	36
Coarctotermes	0	36
Geocentrophora	36	36
Lidia	0	36
Icaraspidiotus	6	36
Tenebroides	7	36
Stenurus	0	36
Sonoita	16	36
Ophiophycis	13	36
Philatis	0	36
Mantisatta	15	36
Trichoura	7	36
Grossoseta	6	36
Smeryngolaphria	19	36
Ditrupa	1	36
Giovanella	8	36
Egadroma	14	36
Oxysternon	5	36
Bylgides	3	36
Paratryphera	0	36
Messua	8	36
Milesia	19	36
Maecolaspis	4	36
Menecleonus	0	36
Leucomigus	0	36
Carinofrons	0	36
Helocassis	24	36
Neveritis	26	36
Phaeogramma	4	36
Pachythyone	2	36
Rhabdorrhynchus	0	36
Leurocharis	24	36
Vanni	0	36
Tetricodes	23	36
Ophiolimna	8	36
Cryptarchopria	8	36
Torynurus	0	36
Simanthedon	7	36
Leprus	5	36
Beata	20	36
Prooppia	6	36
Hemichlora	17	36
Bellota	5	36
Orellia	7	36
Poultonella	2	36
Marginitermes	32	36
Allopontonia	0	36
Hazelacris	12	36
Rhinia	7	36
Asproparthenis	0	36
Antarctonomus	11	36
Palicus	6	36
Trocharanis	8	36
Liorhina	0	36
Poropoea	15	36
Stylantheca	2	36
Chilenoperla	1	36
Coscineuta	16	36
Schistosomatium	25	36
Cylicodontophorus	3	36
Capraiella	2	36
Pallaresiella	6	36
Acidops	0	36
Ceratonereis	1	36
Anthocephalum	10	36
Pseudalius	0	36
Labia	2	36
Colobometra	15	36
Mongolotmethis	10	36
Karscheliana	22	36
Hypolixus	0	36
Darnoides	2	36
Pachycerus	1	36
Gymnotympana	19	36
Lachnaeus	1	36
Hadeodelphax	18	36
Uncitermes	3	36
Proceps	0	36
Platyneuromus	21	36
Schizogenius	7	36
Crorema	0	36
Alertigorgia	5	36
Styposis	2	36
Idiopterus	4	36
Micropria	12	36
Cyclosia	0	36
Kalcerrytus	7	36
Palmiothrips	5	36
Psimunavirus	36	36
Pythiopsis	4	36
Chrysoculter	12	36
Hyphochytrium	28	36
Urceodiscus	0	36
Pseudogynoxys	0	36
Accara	7	36
Votomita	3	36
Hydrogaster	7	36
Cricetibacter	10	36
Endobacter	14	36
Subaequorebacter	20	36
Lepturacanthus	6	36
Caspiomyzon	18	36
Hakaria	13	36
Holohalaelurus	20	36
Tyrannulus	26	36
Limnothrissa	0	36
Leucopeza	8	36
Micrathene	12	36
Metopidius	11	36
Lobotos	11	36
Ruscarius	7	36
Rhinoplax	22	36
Cenchritis	10	35
Chromatopelma	20	35
Phaeocytostroma	1	35
Friedmanniomyces	12	35
Perenniporiopsis	0	35
Clavariadelphus	25	35
Tephrocybella	5	35
Periga	11	35
Lyncina	1	35
Phlegyas	16	35
Cleoporus	18	35
Peloribates	6	35
Wallaconchis	22	35
Filinia	27	35
Pantographa	2	35
Hyaliodes	16	35
Tachuda	3	35
Telanepsia	5	35
Lepturges	12	35
Parachloritis	5	35
Lasiokapala	7	35
Pseudicius	6	35
Borboropsis	9	35
Mundochthonius	33	35
Anoplus	20	35
Aenetus	6	35
Eubolina	10	35
Brachypterus	11	35
Hebardina	24	35
Clitostethus	28	35
Talima	7	35
Empicoris	17	35
Plagiorchis	28	35
Heterocypris	20	35
Limnocalanus	24	35
Nadata	8	35
Ptichodis	4	35
Mioscirtus	14	35
Astropyga	14	35
Glycyphana	4	35
Chrysanthia	17	35
Sciapteryx	8	35
Dendroacalles	12	35
Cyrtophorus	12	35
Parhelophilus	2	35
Derocrepis	17	35
Neoaulaxinia	20	35
Calilena	7	35
Atlantoscia	22	35
Cremnocephalus	12	35
Trathala	23	35
Spinoliella	27	35
Neopristilophus	4	35
Psalmatophanes	15	35
Affirmaspis	3	35
Alena	22	35
Sicyoptera	18	35
Criocoris	5	35
Monoblastus	18	35
Commellus	10	35
Astrobrachion	10	35
Airapus	26	35
Pseudorthodes	7	35
Plethobasus	11	35
Mawsonascaris	11	35
Gracilacus	29	35
Anthrenocerus	9	35
Coccidoctonus	31	35
Kuhnia	33	35
Idmidronea	34	35
Metachanda	11	35
Sophrops	13	35
Apteropilo	15	35
Phorticosomus	16	35
Noumea	3	35
Dynamena	23	35
Pseudischnaspis	0	35
Chloraspilates	26	35
Terrathelphusa	0	35
Niasathelphusa	0	35
Tomarus	9	35
Rhotana	4	35
Hallodapus	11	35
Pilarta	0	35
Orostygia	12	35
Malayopotamon	0	35
Amblylakis	6	35
Ausejanus	16	35
Lecanomerus	8	35
Thabena	0	35
Preseucoela	7	35
Brachygastra	20	35
Trifaricardium	0	35
Ophiotoma	14	35
Millerleon	10	35
Bakousa	0	35
Protaplonyx	12	35
Paropomala	5	35
Balssiathelphusa	0	35
Elmomorphus	15	35
Currothelphusa	0	35
Trogoninirmus	3	35
Zenillia	0	35
Heterothelphusa	0	35
Charmosta	2	35
Piestopleura	6	35
Froggattiella	26	35
Ingrischagraecia	0	35
Viciria	15	35
Clavactinia	8	35
Pseudister	20	35
Conorhynchus	0	35
Sundaptinus	18	35
Pseudospeonomus	11	35
Acraspis	3	35
Geelvinkia	0	35
Idaecamenta	21	35
Axion	23	35
Perithelphusa	0	35
Lepidothelphusa	0	35
Chaquihua	0	35
Protodendron	4	35
Felderimyia	9	35
Crossepoma	7	35
Thaksinthelphusa	0	35
Itata	13	35
Elytrocoptus	18	35
Amphicercidus	2	35
Maechidius	17	35
Drinomyia	4	35
Regadrella	12	35
Maydelliathelphusa	0	35
Clautriavia	3	35
Macronemurus	4	35
Aphidounguis	10	35
Chrysostigma	3	35
Mabellina	10	35
Tsaractenus	20	35
Phyllognathus	6	35
Paracephaleus	3	35
Krombeinella	20	35
Liotelphusa	0	35
Clavaspidiotus	3	35
Irmengardia	0	35
Carabomorphus	4	35
Trochiloecetes	7	35
Agabinus	0	35
Tretodictyum	25	35
Salangathelphusa	0	35
Arachnothelphusa	0	35
Gonatacanthus	0	35
Parorphula	13	35
Anchon	0	35
Lagariella	11	35
Hemeromyia	12	35
Isopteron	13	35
Disporella	33	35
Misophriopsis	4	35
Vela	0	35
Apicotermitinae gen. H	8	35
Senobasis	23	35
Mago	6	35
Murrayella	23	35
Cynosciadium	1	35
x Thyrsocalamus	2	35
Elythranthera	5	35
Henrya	3	35
Melanopsidium	3	35
Adenothamnus	6	35
Mikaniopsis	0	35
Abdra	0	35
Sphaerocoma	4	35
Pseudobambusa	3	35
Pseudoarabidopsis	22	35
Lobospira	7	35
Peripentadenia	0	35
Typhlogarra	3	35
Kasatkia	6	35
Triglachromis	4	35
Tijuca	7	35
Ptychoglossus	29	35
Plectropterus	0	35
Paraphimophis	9	35
Sicydiinae gen. 'Keith et al., 2010'	2	35
Arctocebus	27	34
Seleucidis	0	34
Trimmatostroma	17	34
Xenophacidiella	0	34
Philiris	11	34
Hackmania	15	34
Nannocalanus	10	34
Isogona	1	34
Cosmia	2	34
Spirembolus	3	34
Suctobelbella	21	34
Alicenula	6	34
Lozekia	18	34
Austridotea	30	34
Holcostethus	4	34
Pherusa	15	34
Austroperla	8	34
Amplicephalus	24	34
Papestra	1	34
Calyx	11	34
Paludinella	5	34
Sideridis	0	34
Stobaera	5	34
Gibbaranea	3	34
Homochlodes	1	34
Crambionella	6	34
Ophiopteris	6	34
Dicronocephalus	7	34
Scoliocentra	2	34
Cercopagis	24	34
Pseudohermonassa	0	34
Plutomurus	20	34
Mezira	15	34
Dendrorhynchus	17	34
Neotricula	8	34
Ebaeus	13	34
Shinkailepas	21	34
Alonella	9	34
Aplexa	16	34
Elatopathes	4	34
Alderiopsis	0	34
Tyrrhenoleuctra	19	34
Aplotarsus	21	34
Terebratella	20	34
Mordellina	17	34
Plumapathes	0	34
Labyrinthus	26	34
Physatocheila	13	34
Omalonyx	15	34
Ectemnorhinus	7	34
Metanomus	1	34
Gonomyia	6	34
Dicladispa	16	34
Philocheras	8	34
Aphanoblastella	21	34
Eucalyptolyma	8	34
Helleria	27	34
Pholeomyia	17	34
Psenulus	29	34
Physunio	2	34
Saduria	24	34
Buathra	23	34
Monophadnoides	8	34
Sciapus	9	34
Sclerum	23	34
Shilovia	0	34
Selandria	12	34
Archachatina	12	34
Paracaprella	20	34
Cilea	4	34
Mexipyrgus	26	34
Pterocirrus	12	34
Pales	0	34
Aglaomyia	8	34
Reuteroscopus	17	34
Phyllobaenus	1	34
Arumecla	13	34
Harmochirus	11	34
Joppa	16	34
Genuotermes	15	34
Thyone	7	34
Zacompsa	12	34
Pseudopauesia	8	34
Bacotia	12	34
Segmentorbis	0	34
Istocheta	4	34
Proboscidocoris	3	34
Syllimnophora	18	34
Leptoneta	25	34
Praeacanthonchus	18	34
Trypeta	0	34
Euparatettix	12	34
Otidoecus	10	34
Saltoblattella	22	34
Dragmacidon	5	34
Phaeocyclotomus	8	34
Bythonia	1	34
Colpochila	12	34
Colpodes	18	34
Miota	28	34
Coptostethus	12	34
Rhynonirmus	4	34
Ceratophallus	0	34
Cheirodes	19	34
Mesasippus	0	34
Tropidophora	13	34
Adelodus	21	34
Thinolestris	13	34
Micromelon	26	34
Brachymeria	21	34
Aulacocyclus	8	34
Pyrilla	26	34
Aenigmomphiscola	23	34
Amerianna	0	34
Meotipa	10	34
Dentispicotermes	6	34
Orphulella	8	34
Tralia	0	34
Hyalonthophagus	6	34
Dicerapanorpa	4	34
Silhouettia	0	34
Peblephaeus	9	34
Linacoris	29	34
Cephalispa	15	34
Bhatia	9	34
Ganaspidium	16	34
Anadevidia	10	34
Acletoxenus	7	34
Ferna	8	34
Agelosus	24	34
Archinus	5	34
Hacelia	2	34
Paracurvitermes	22	34
Globopeza	15	34
Habrolotis	28	34
Pseudoscymnus	28	34
Allodiopsis	13	34
Paradamoetas	6	34
Pamperis	12	34
Catara	23	34
Eurygerris	10	34
Goniaea	6	34
Brachyclytus	17	34
Engelimyia	9	34
Boreoheptagyia	0	34
Rhinolithodes	4	34
Carinodulinka	23	34
Lacessititermes	11	34
Nycerella	11	34
Terminasiania	2	34
Pecosorbis	0	34
Sturmia	0	34
Micropodarke	24	34
Shotwellia	1	34
Physastra	0	34
Johanssonia	17	34
Parga	15	34
Tricorythus	0	34
Themonocoris	26	34
Scaroidana	0	34
Paracynictis	6	34
Elymus x Kengyilia	4	34
Psilolemma	5	34
Psacaliopsis	0	34
Mesogramma	0	34
Pippenalia	6	34
Villasenoria	3	34
Austrosynotis	2	34
Solenanthus	0	34
Pseudoziziphus	0	34
Lachanodes	0	34
Myriogloea	0	34
Aequatorium	0	34
Acrisione	0	34
Cachrys	0	34
Talamancalia	0	34
Lordhowea	0	34
Hoehnephytum	0	34
Lundinia	0	34
Streblacanthus	0	34
Pellucidodinium	26	34
Nordenstamia	0	34
Emarhendia	1	34
Haussknechtia	0	34
Opopanax	0	34
Robinsonecio	0	34
Rainiera	3	34
Jacmaia	0	34
Pladaroxylon	0	34
Zemisia	0	34
Leonis	0	34
Antillanthus	0	34
Graphistylis	0	34
Herreranthus	0	34
Oresbia	0	34
Lysiosepalum	3	34
Ekmaniopappus	0	34
Tetramerium	0	34
Aurantivirga	21	34
Arsenicitalea	0	34
Thamnomys	0	34
Psammobatis	16	34
Acyrtus	3	34
Megalocottus	4	34
Austrolycus	16	34
Lycodopsis	4	34
Elassodiscus	13	34
Isogomphodon	3	34
Vijayachelys	22	34
Sicamugil	11	34
Hysterocrates	9	33
Remotididymella	0	33
Remispora	5	33
Iravadia	18	33
Vrijenhoekia	23	33
Ipimorpha	2	33
Kochius	6	33
Ectinus	8	33
Bagisara	0	33
Ilanga	5	33
Alestrus	10	33
Leatettix	15	33
Maliattha	5	33
Harpiphorus	13	33
Costachorema	12	33
Pseudolimnophila	9	33
Mysticarion	11	33
Tachypeles	10	33
Epeiromulona	2	33
Phasgonophora	29	33
Cropia	2	33
Eulepte	0	33
Neogaster	0	33
Pseudocistela	2	33
Itaplectops	4	33
Aulacomya	30	33
Dicentroptilum	26	33
Mesamphisopus	26	33
Pholeter	21	33
Thymogethes	9	33
Patalene	0	33
Xenolechia	15	33
Nepalella	16	33
Thermiphione	5	33
Coryacris	0	33
Krenosmittia	4	33
Aspilota	14	33
Macrochilo	0	33
Podontia	17	33
Aciagrion	13	33
Dichelonyx	7	33
Loweria	8	33
Ebo	18	33
Phalacrus	10	33
Phryno	0	33
Catoryctis	4	33
Characitecium	25	33
Epicampocera	0	33
Heliodiaptomus	11	33
Acrostira	18	33
Euronycha	5	33
Emmalodera	15	33
Leptodirus	15	33
Halesochila	2	33
Phylidorea	3	33
Phileurus	15	33
Paraspongicola	0	33
Trichostegia	5	33
Didymosulcus	33	33
Pactopus	27	33
Pleuroprucha	9	33
Coitocaecum	30	33
Atalantycha	5	33
Ocinebrellus	0	33
Phthitia	0	33
Frontina	1	33
Mulsanteus	2	33
Crenella	25	33
Acalitus	32	33
Pergalumna	20	33
Sinea	4	33
Adamsiella	6	33
Parophonus	4	33
Bunops	24	33
Apoduvalius	14	33
Chiloloba	10	33
Falklandiellus	22	33
Strubellia	14	33
Monoposthia	31	33
Akapala	21	33
Mesida	2	33
Entomacis	28	33
Pyrgotettix	0	33
Paracyclois	2	33
Exithius	12	33
Megapallifera	23	33
Unguitermes	4	33
Crangonobdella	12	33
Apopylus	16	33
Democrinus	17	33
Hypomyzostoma	14	33
Michaeloplia	15	33
Phytorus	20	33
Pachyserica	8	33
Chilecoccus	0	33
Amesotropis	17	33
Chrysura	21	33
Diploplectron	26	33
Goniglossum	11	33
Australitermes	5	33
Eburnitermes	8	33
Ascelis	33	33
Lyrcus	17	33
Hypolithus	11	33
Disogmus	31	33
Creolestes	22	33
Paraclius	2	33
Heizmannia	21	33
Thermozephyrus	14	33
Verrucositermes	11	33
Epiclinotus	0	33
Gnathaphanus	9	33
Morphacris	16	33
Heptacyclus	5	33
Cixidia	17	33
Ceylonitermes	5	33
Ludioschema	6	33
Ceranisus	16	33
Perissomma	28	33
Gustavus	0	33
Conomelus	17	33
Pallasea	26	33
Aloea	29	33
Ceratocymba	30	33
Austrobilharzia	29	33
Camptoceras	0	33
Celeuthetini gen. 7 MB-2015	11	33
Tetrabrachys	24	33
Pseudomystides	7	33
Ankerius	0	33
Heliacus	0	33
Linda	12	33
Dybowskyia	19	33
Dentigaster	1	33
Xylochomitermes	5	33
Hexacladia	25	33
Payraudeautia	1	33
Rhinoestrus	23	33
Picumna	21	33
Heteroecus	1	33
Dictyonella	9	33
Brotasus	0	33
Mincopius	0	33
Anospilus	17	33
Cyranotermes	5	33
Protoaricia	18	33
Diplopoma	4	33
Juxtastenopus	0	33
Coxotermes	12	33
Tritogenia	22	33
Eriochiton	0	33
Hercostomoides	11	33
Platycoelia	13	33
Obtusitermes	6	33
Sasajiella	26	33
Deloyala	24	33
Calcisabella	0	33
Paracapritermes	6	33
Thermoscelis	17	33
Apicotermitinae gen. J	9	33
Carinostoma	32	33
Adelomelon	16	33
Cyclopicina	5	33
Topomyia	13	33
Gibbocerambyx	16	33
Fitzingeria	7	33
Euchilotermes	8	33
Proneomenia	29	33
Elbeenus	9	33
Selwynia	0	33
Chapinia	8	33
Pyrestes	25	33
Halocercus	9	33
Chopardempusa	0	33
Notopteris	2	33
Echidnopsis	6	33
Barbella	0	33
Arbelaezaster	0	33
Thylacospermum	0	33
Urostemon	0	33
Capanea	12	33
Tetrasida	5	33
Catenella	21	33
Robinsonella	0	33
Onychosepalum	0	33
Ernestia	6	33
Farrago	0	33
Pheidonocarpa	15	33
Lagenias	16	33
Natronobacillus	20	33
Hemitesia	8	33
Pterogymnus	1	33
Haploblepharus	22	33
Aulohalaelurus	24	33
Pygmaeascincus	12	33
Zebrilus	5	33
Raphidura	0	33
Stygnobrotula	27	33
Bumba	8	32
Euscorpiops	0	32
Morakotiella	4	32
Pseudophaeomoniella	2	32
Flavomyces	0	32
Panorbis	29	32
Sympoecila	3	32
Chersodromia	9	32
Rhopalus	7	32
Chrysolarentia	5	32
Neritilia	10	32
Tephrochlamys	3	32
Plectophila	7	32
Parabagrotis	1	32
Mycetochara	10	32
Cazeresia	15	32
Semyra	3	32
Cyathopoma	23	32
Platylabus	18	32
Conopalpus	16	32
Glacies	9	32
Macrochlamys	11	32
Protaphorura	13	32
Torotrogla	26	32
Gambrus	18	32
Spilopteron	27	32
Trionymus	4	32
Soronia	12	32
Problepsis	4	32
Doriprismatica	5	32
Paraplatyptilia	7	32
Agnorisma	2	32
Ptomaphaginus	5	32
Harpocera	0	32
Habronema	25	32
Hesperentomon	29	32
Septaria	15	32
Eueretagrotis	0	32
Paralobesia	0	32
Lamprospilus	15	32
Eledona	7	32
Parascatonomus	8	32
Graptus	16	32
Testacella	16	32
Belostoma	13	32
Euthelyconychia	2	32
Nototeredo	23	32
Gnathochorisis	11	32
Spathidexia	4	32
Chrysotachina	7	32
Zanclea	14	32
Cryptoneossa	4	32
Coelocarteria	15	32
Elateroides	26	32
Rotundaria	14	32
Cleopatra	11	32
Paluda	8	32
Leptomastidea	15	32
Trichomma	24	32
Pontobdella	20	32
Cheilotrichia	8	32
Plicothrips	18	32
Vitisiella	5	32
Lophocateres	13	32
Ptilophorus	22	32
Synplasta	2	32
Paryphanta	19	32
Solariella	19	32
Zenodosus	5	32
Weintrauboa	14	32
Conura	20	32
Dasytricha	0	32
Pipizella	11	32
Gonodera	8	32
Leptohelia	0	32
Euconulus	14	32
Pseudoceratina	9	32
Coccobius	18	32
Utacapnia	1	32
Ambulobdella	22	32
Isoneuromyia	23	32
Austroasca	19	32
Nannoniscus	26	32
Neosilba	3	32
Calyptopora	0	32
Stenohelia	0	32
Pseudomicrura	6	32
Canalirogas	22	32
Rapaniscus	20	32
Aspidimorpha	11	32
Hydryphantes	18	32
Belionota	9	32
Asteromorpha	8	32
Amphicaryon	24	32
Cteniscus	18	32
Hypharpax	6	32
Baicalobdella	14	32
Parazuphium	19	32
Errinopsis	0	32
Megatrioza	25	32
Ferrisidea	10	32
Bathylaimus	23	32
Eriozona	6	32
Tolgachloritis	27	32
Cupedora	14	32
Virididentula	20	32
Filicerozaena	7	32
Pediopsoides	11	32
Opercularella	4	32
Uropsylla	24	32
Errinopora	0	32
Celleporina	24	32
Lepidotheca	0	32
Raphidascaroides	9	32
Hypenetes	23	32
Afzeliada	18	32
Dromica	10	32
Amphithyrus	31	32
Metastenasellus	24	32
Orotava	14	32
Solaropsis	29	32
Gorgonolaureus	2	32
Crypthelia	0	32
Paranelima	0	32
Pseudocrypthelia	0	32
Conopora	0	32
Trichoblatta	25	32
Malagasitermes	0	32
Adelopora	0	32
Pseudoglomeris	15	32
Tenuirostritermes	6	32
Caspiobdella	9	32
Rhaphotittha	16	32
Cylinchus	16	32
Aptenopedes	3	32
Paurocephala	20	32
Interniloculus	3	32
Pliobothrus	0	32
Leucophyes	0	32
Agalmatium	23	32
Veseris	23	32
Marianina	0	32
Eurystylus	2	32
Xironogiton	19	32
Anoterostemma	0	32
Inferiolabiata	0	32
Rungaperla	0	32
Leptalina	13	32
Blaptogonia	22	32
Sinopiella	7	32
Eotrechus	19	32
Ceanothia	20	32
Prodegeeria	0	32
Orthochtha	8	32
Proxys	12	32
Heratemita	9	32
Lathriopyga	25	32
Syrgis	19	32
Brachonella	31	32
Plagioecia	32	32
Cyclohelia	0	32
Latissus	17	32
Stephanohelia	0	32
Merona	0	32
Acanthocheilus	12	32
Atrachya	11	32
Afidenta	19	32
Synhamitermes	7	32
Mironasutitermes	0	32
Megarrhamphus	18	32
Sosippus	15	32
Ichneutinae gen. bracJanzen01	7	32
Sporetus	12	32
Gagrellula	0	32
Hypoceras	26	32
Systemapora	0	32
Heptaulacus	18	32
Tumidagena	1	32
Pseudocapritermes	0	32
Serriphaedusa	25	32
Fastigitermes	1	32
Alayotityus	0	32
Pandisus	0	32
Niliodes	19	32
Phaulostylus	21	32
Remenus	8	32
Scotorepens	24	32
Chacodelphys	9	32
Vangueriella	5	32
Pterocephalidium	0	32
Carpoglossum	11	32
Kadua	6	32
Calciodinellum	5	32
Poikilacanthus	0	32
Piaranthus	4	32
Rugelia	1	32
Bartholomaea	13	32
Diplotaenia	0	32
Colpias	15	32
Humbertacalia	3	32
Digitacalia	0	32
Dictyosphaeria	3	32
Luzonia	2	32
Megalochlamys	6	32
Parolsenella	28	32
Cirrhoscyllium	27	32
Sparodon	13	32
Empetrichthys	4	32
Orosaura	11	32
Colpichthys	3	32
Grafisia	20	32
Amphilais	3	32
Drepanornis	3	32
Megalechis	23	32
Semioptera	0	32
Fregilupus	11	32
Perdicula	9	32
Pteridophora	12	32
Exeristes	28	31
Brachyopsis	31	31
Triplosphaeria	8	31
Pontogeneia	24	31
Camarosporula	0	31
Hyphoconis	6	31
Davidiellomyces	0	31
Synaxis	2	31
Methionopsis	2	31
Dicranocentrus	18	31
Samoana	3	31
Psara	5	31
Caenodelphax	6	31
Dendrobathypathes	0	31
Pilocrocis	4	31
Prasinocyma	9	31
Penaincisalia	20	31
Heterochroma	4	31
Semljicola	9	31
Microlestes	10	31
Enhydrosoma	25	31
Euryproctus	18	31
Atalacmea	24	31
Discus	18	31
Hirasea	21	31
Ecclisomyia	3	31
Lycophotia	1	31
Neutrodiaptomus	17	31
Senaspis	11	31
Sapintus	11	31
Rasivalva	20	31
Argyroploce	4	31
Halticus	19	31
Belonochilus	19	31
Abantiades	8	31
Compsilura	0	31
Epiphthora	5	31
Pilbaranella	25	31
Thaumatotibia	4	31
Phalaenophana	1	31
Colochirus	20	31
Notosaprinus	18	31
Proceroecia	16	31
Pleolophus	16	31
Gibbium	13	31
Obesogammarus	20	31
Cymatopus	8	31
Orthometopon	24	31
Benthalia	5	31
Orthopelma	22	31
Metoecus	11	31
Arita	3	31
Armadillo	27	31
Alphitophagus	8	31
Paracanthonchus	14	31
Zyzzyva	10	31
Euphylidorea	4	31
Bryocoris	12	31
Anisostena	13	31
Vibidia	9	31
Proba	1	31
Taeniostola	5	31
Acrocnida	27	31
Philopedon	9	31
Onychogonia	2	31
Collaria	13	31
Elephantomyia	9	31
Achaearanea	3	31
Carsonus	25	31
Chilocyrtus	11	31
Gorgoniapolynoe	12	31
Paraclemensia	13	31
Macropelopia	2	31
Cirolanides	21	31
Chelymorpha	19	31
Haplorhynchites	12	31
Zonoplusia	4	31
Hylis	16	31
Abbottella	10	31
Chalcosia	0	31
Paratetilla	13	31
Afrogarypus	23	31
Bathyberthella	14	31
Tituboea	10	31
Pseudaphanostoma	30	31
Tiphys	23	31
Clidophleps	6	31
Dunhevedia	7	31
Microtonus	12	31
Anguinella	22	31
Bahiensis	0	31
Dujardinascaris	5	31
Delacampius	18	31
Anomiopsoides	11	31
Cyclonenia	0	31
Gymnogramma	11	31
Lejota	4	31
Amitus	26	31
Aegaeon	7	31
Macellicephala	23	31
Microcallisthenes	1	31
Libyodrilus	22	31
Abantiadinus	7	31
Humba	24	31
Dicellophilus	3	31
Cymophorus	16	31
Microphorella	19	31
Incaglaia	0	31
Parvocaecus	18	31
Hexanchorus	6	31
Micragasma	11	31
Acanthocnema	6	31
Petersula	10	31
Paramycodrosophila	11	31
Pselliopus	8	31
Dysepicritus	1	31
Langelurillus	7	31
Incania	0	31
Erthesina	4	31
Acruroperla	6	31
Astrothrombus	8	31
Falcaustra	18	31
Taeniodera	10	31
Erithionyx	15	31
Patriziella	5	31
Steriphus	4	31
Arinia	0	31
Rhopalonychus	14	31
Roncus	25	31
Gonostomopsis	23	31
Charonites	11	31
Urubamba	8	31
Pupinella	0	31
Saprosites	22	31
Dideopsis	3	31
Aillutticus	8	31
Zaptychopsis	25	31
Parandrya	19	31
Phanodermopsis	26	31
Amystax	14	31
Ciocalypta	6	31
Andes	16	31
Potamolepis	3	31
Allocreadium	28	31
Calloria	16	31
Hexactinella	23	31
Margites	24	31
Langona	5	31
Macrodarumoides	19	31
Raninoides	18	31
Stylogymnusa	11	31
Nesoperla	6	31
Flagellophora	0	31
Sinoennea	8	31
Nisotra	12	31
Peltella	0	31
Pterobdella	8	31
Osellaeus	12	31
Intecticoccus	18	31
Mastus	0	31
Schizomavella	26	31
Thylactus	23	31
Methanoaricia	11	31
Hayashiechthistatus	0	31
Aproteles	3	31
Pilasporangium	5	31
Triplasiella	0	31
Ericksonella	0	31
Rhytidocaulon	7	31
Tacarcuna	2	31
Merendera	1	31
Holttumochloa	0	31
Eurhynchiadelphus	0	31
Chrysocladium	0	31
Llagunoa	0	31
Unclejackia	6	31
Valoniopsis	2	31
Sphaerobambos	0	31
Euphorianthus	0	31
Soejatmia	0	31
Asterolampra	29	31
Scleropodiopsis	0	31
Exuviaella	5	31
Shafera	0	31
Chlamydocardia	3	31
Halospirulina	6	31
Dapis	8	31
Macronus	4	31
Tandanus	12	31
Brachypterois	10	31
Remorina	20	31
Hubbsina	7	31
Dromococcyx	20	31
Nasolamia	1	31
Xenophidion	23	31
Compsothraupis	1	31
Cumuliphoma	2	30
Riopa	6	30
Bartalinia	19	30
Arthrocatena	9	30
Oestromyia	20	30
Hysteromorpha	14	30
Pseudomigadops	9	30
Crumomyia	0	30
Nesara	3	30
Scironis	12	30
Pammene	3	30
Anomoea	10	30
Ficopomatus	29	30
Hoplistoscelis	13	30
Iberus	15	30
Xanthochlorus	2	30
Blackfordia	3	30
Schausiella	0	30
Neopalpa	2	30
Inopsis	3	30
Hallomenus	10	30
Geomalacus	14	30
Caenoscelis	18	30
Poltys	9	30
Tranosemella	9	30
Stenothyra	5	30
Dasyphora	0	30
Aglaophenia	1	30
Paragonia	5	30
Epizoanthus	15	30
Deiratonotus	16	30
Tarsostenus	12	30
Anicetus	24	30
Pseuduvarus	0	30
Oliveridia	3	30
Niphadomimus	9	30
Platyias	15	30
Aulonia	23	30
Protitame	0	30
Sirsoe	16	30
Uenoa	17	30
Scabrotrophon	0	30
Cosmetopus	0	30
Cloacina	17	30
Choristostigma	4	30
Criomorphus	10	30
Atheropla	8	30
Clioperla	0	30
Rheosmittia	0	30
Acanthoneta	5	30
Parasarus	23	30
Physocypria	14	30
Phthiracarus	18	30
Mochlonyx	9	30
Phloeostiba	10	30
Philodinavus	1	30
Tetramerinx	0	30
Gaetanus	11	30
Pseudasellodes	5	30
Heterhelus	12	30
Dolichosoma	9	30
Myriapora	27	30
Hoplochelus	9	30
Pseudorchestes	8	30
Roraimomusca	19	30
Thalessa	5	30
Megasyrphus	1	30
Peloparion	11	30
Argoptochus	6	30
Lythraria	16	30
Cratilla	3	30
Anomalopsylla	11	30
Dipterosaccus	26	30
Nouraguesia	4	30
Bugulina	14	30
Megabruchidius	11	30
Herpyllus	15	30
Xerolycosa	9	30
Amblyosyllis	22	30
Cryothecomonas	0	30
Ericthonius	10	30
Holepyris	26	30
Catapionus	9	30
Noirotitermes	5	30
Tricorynus	11	30
Pseudonthobium	8	30
Dufouriellus	6	30
Diplochorda	7	30
Paratriodonta	8	30
Sphaerosyllis	26	30
Opilidia	8	30
Synuchidius	18	30
Lillipathes	1	30
Octonoba	10	30
Mapinguaritermes	6	30
Cephalodesmius	12	30
Oligobdella	23	30
Cubana	26	30
Cosmina	10	30
Liparetrus	12	30
Epicalotermes	15	30
Rhabdepyris	20	30
Ophiolipus	4	30
Coptorhina	12	30
Vosseleriana	7	30
Scotopais	0	30
Plagiozopelma	6	30
Eupareophora	14	30
Metademius	12	30
Porphyronota	4	30
Paraleyrodes	28	30
Diestecostoma	25	30
Rhadinotermes	8	30
Perixerus	3	30
Aegeseucoela	10	30
Scyrotis	4	30
Magellania	24	30
Catoptrus	6	30
Caeparia	14	30
Nothocriconemoides	24	30
Ophrida	12	30
Xenicotela	12	30
Dexosarcophaga	7	30
Paradoneis	22	30
Neopithecops	13	30
Mystacinobia	12	30
Orthochaetes	12	30
Dactylissus	20	30
Anticoma	30	30
Sessilina	11	30
Polybrachia	15	30
Posorites	24	30
Heteropathes	2	30
Burksilampus	13	30
Theresimima	12	30
Ectenopsis	8	30
Eutryxalis	7	30
Acroceratitis	3	30
Spizaphilus	9	30
Dilochrosis	21	30
Thomisops	0	30
Parazaptyx	23	30
Malacopsyllus	0	30
Drasterius	4	30
Protohamitermes	15	30
Stauracon	3	30
Polysyncraton	27	30
Ibitermes	3	30
Aculomicrus	23	30
Cahuallitermes	0	30
Didymodactylos	7	30
Toxotoma	7	30
Batracobdelloides	13	30
Teratoclytus	24	30
Lonchodes	19	30
Zygaenoprocris	9	30
Pseudagrilus	20	30
Cyra	25	30
Cortaritermes	0	30
Pollaclasis	16	30
Jollas	6	30
Liladownsia	4	30
Curvitermes	6	30
Obelophorus	15	30
Thyrassia	11	30
Farrea	19	30
Thysanaspis	24	30
Ophryoscolex	27	30
Chira	9	30
Alloeomimus	12	30
Maira	21	30
Froggattina	16	30
Platycopia	3	30
Trozena	25	30
Ventopelita	14	30
Langatia	4	30
Chloritisanax	27	30
Heterotoma	2	30
Archolipeurus	0	30
Myopterus	9	30
Ceratium	11	30
Schumannia	0	30
Leutea	0	30
Averrhoidium	0	30
Dictyoneura	0	30
Pseudopteris	0	30
Halocrusticida	21	30
Lagena	5	30
Glaucosciadium	0	30
Paragynoxys	6	30
Eutaxia	16	30
Dictyotopsis	29	30
Flavimarina	23	30
Selvasaura	7	30
Sierrathrissa	7	30
Aphaniotis	25	30
Polyamblyodon	4	30
Rhinobothryum	16	30
Lycocorax	4	30
Plesiotrygon	6	30
Prosobonia	3	30
Xenotaenia	9	30
Nannobrycon	6	30
Lestoros	15	29
Daption	9	29
Poliocitellus	0	29
Nyctophilus	23	29
Hansfordia	8	29
Corimelaena	3	29
Exiligada	8	29
Cauloramphus	26	29
Cerithideopsis	0	29
Paroxyethira	12	29
Deuterollyta	5	29
Cordylophora	12	29
Hypolophota	3	29
Cryptophonus	7	29
Tennesseellum	0	29
Phaeoxantha	16	29
Leskia	1	29
Pilbarus	22	29
Eupsilia	0	29
Scirites	2	29
Hastulopsis	3	29
Ptiolina	3	29
Glyphopsyche	1	29
Cobalopsis	0	29
Tamarixia	16	29
Microphiopholis	2	29
Cheirimedon	5	29
Dromus	18	29
Chrysosyrphus	4	29
Blemus	9	29
Wattebledia	0	29
Pseudacaudella	5	29
Schizoceratomyia	24	29
Phaedrotoma	13	29
Oligophlebodes	5	29
Bdelyropsis	9	29
Mesocricotopus	0	29
Clypeomorus	0	29
Tylozygus	12	29
Betasyringophiloidus	24	29
Phyllidiopsis	13	29
Temnohaswellia	23	29
Baudinella	9	29
Spiramater	1	29
Aphaereta	14	29
Scolobates	19	29
Cystodytes	19	29
Idionychus	6	29
Gnathoncus	7	29
Fulmekiola	10	29
Thiara	0	29
Arxellia	8	29
Theonoe	12	29
Jassidophaga	4	29
Holopyga	19	29
Prenesta	2	29
Melanopsis	3	29
Leprosa	26	29
Microphallus	27	29
Phanocerus	7	29
Slaterobius	19	29
Chlorocnemis	15	29
Verrallia	8	29
Hiatomyia	0	29
Pheggomisetes	12	29
Lonchodryinus	27	29
Ophiothela	6	29
Synosternus	21	29
Macroseius	23	29
Vulgichneumon	18	29
Agonoscena	18	29
Zelomorpha	19	29
Anadimonia	10	29
Scydmaenus	21	29
Clerus	10	29
Mesocoelopus	10	29
Hygromia	8	29
Ceranthia	0	29
Neocoenorrhinus	12	29
Scolecithricella	11	29
Scalptia	12	29
Cotylophoron	19	29
Kybos	8	29
Mulsantereum	18	29
Pachnephorus	14	29
Acanthobothrium	23	29
Brachypalpoides	3	29
Rhoga	18	29
Teramocerus	11	29
Bacteria Latreille et al. 1825	0	29
Raiateana	16	29
Begemius	12	29
Umbellapathes	2	29
Trioserica	0	29
Lophocephala	17	29
Leonhardella	11	29
Zulucharis	20	29
Polyphrades	4	29
Karamea	25	29
Ophiochaeta	7	29
Exalbidion	7	29
Phaeochrous	9	29
Comacris	7	29
Metriophasma	19	29
Hendea	26	29
Chaetococcus	3	29
Sentiropsis	3	29
Mermiria	12	29
Citrogramma	2	29
Scleritoderma	14	29
Cansiliella	8	29
Mesodasys	28	29
Exeiratus	12	29
Leptolamina	22	29
Tephraea	6	29
Coelioderes	12	29
Priotrochus	7	29
Doros	10	29
Mandersia	8	29
Ophiocamax	6	29
Petalium	13	29
Sculptotheca	19	29
Thliptodon	27	29
Promuscidea	18	29
Chalcolepidius	8	29
Darwallia	22	29
Montandoniola	18	29
Phyllotocus	13	29
Betacixius	15	29
Anticura	10	29
Hemiclepsis	14	29
Monteithosites	15	29
Favosipora	28	29
Porrocaecum	10	29
Trogodendron	12	29
Clathroterebra	3	29
Brachypronomaea	15	29
Neocylloepus	13	29
Acrossidius	15	29
Celyphoma	19	29
Cryptosula	22	29
Isomeria	19	29
Aurigamonas	1	29
Arbolygus	0	29
Trirhacus	12	29
Eudorella	26	29
Benthogone	5	29
Macrima	14	29
Typhloreicheia	6	29
Cooperconcha	10	29
Euliroetis	10	29
Sphaeniscus	22	29
Grewiacoccus	0	29
Planococcoides	0	29
Lecanodiaspis	0	29
Beringobdella	8	29
Halticorcus	11	29
Cimidaeorus	6	29
Limnosciadium	1	29
Eckloniopsis	0	29
Landsburgia	7	29
Malabaila	0	29
Salta	1	29
Labourdonnaisia	3	29
Crypticola	19	29
Ammodaucus	0	29
Silphiodaucus	6	29
Halovulum	26	29
Belobranchus	8	29
Cylindraspis	10	29
Paratrypauchen	17	29
Monochirus	12	29
Exochochromis	16	29
Lybius	2	29
Pseudoginglymostoma	24	29
Diaphorapteryx	11	29
Mascarinus	7	29
Caaeteboia	6	29
Iranodon	2	29
Ctenoblepharys	25	29
Stromatopelma	21	28
Candidatus Nitrosotenuis	11	28
Dendrothyrium	4	28
Phrudocentra	2	28
Aseptis	0	28
Carmenta	6	28
Betulaphis	2	28
Epia	2	28
Argyrostrotis	1	28
Ischnodemus	13	28
Frenesia	10	28
Teredothyra	20	28
Polymorphus	23	28
Latonopsis	9	28
Bryoptera	2	28
Autoba	4	28
Olesicampe	3	28
Sphecomyia	0	28
Lipiniella	5	28
Tancoa	1	28
Tycherus	11	28
Ategumia	1	28
Anthophagus	2	28
Philoserica	6	28
Pararchytas	0	28
Podoschistus	13	28
Emblethis	12	28
Adelencyrtus	21	28
Dicraeus	5	28
Leucopholis	9	28
Pseudorientalia	11	28
Lamprosema	3	28
Margarosticha	11	28
Phigalia	7	28
Sarcophagidae gen. sarcJanzen01	4	28
Pappus	4	28
Mesopodopsis	23	28
Macustus	9	28
Neochetina	15	28
Scolecithrix	18	28
Spilomena	23	28
Wainuia	11	28
Hypochalcia	5	28
Bistolida	3	28
Portlandia	13	28
Obrima	2	28
Arboridia	4	28
Argyrophylax	2	28
Bathytricha	3	28
Orectoderus	10	28
Assulina	27	28
Nemozoma	8	28
Neottiglossa	13	28
Petalifera	7	28
Hemimycale	16	28
Eufidonia	2	28
Periphoba	3	28
Aeolochroma	7	28
Amphicosmoecus	3	28
Mitostoma	23	28
Dirphia	7	28
Eutoxus	12	28
Lysibia	17	28
Cryptarcha	5	28
Prestwichia	12	28
Neothlipsis	11	28
Zeltus	4	28
Ophioplax	2	28
Oligaphorura	16	28
Haplotaxis	13	28
Nacobbus	25	28
Hadronema	4	28
Polix	8	28
Prophysaon	9	28
Gnophomyia	9	28
Chilacis	14	28
Australammoecius	13	28
Yakudza	0	28
Neobernaya	2	28
Liris	22	28
Drepanopodus	6	28
Elona	11	28
Anisoxya	10	28
Parallorchestes	13	28
Boccardiella	10	28
Grypus	19	28
Dupophilus	6	28
Neacoryphus	6	28
Hypoganus	0	28
Typhlodromips	25	28
Brychius	11	28
Venadicodia	4	28
Cryptocala	3	28
Harrahium	19	28
Anthometrina	14	28
Soulgas	6	28
Isocorypha	18	28
Toxopus	12	28
Clydesmithia	16	28
Polyeunoa	9	28
Amoebaleria	0	28
Acanthocope	16	28
Gulyaevia	11	28
Cophura	5	28
Paracolopha	15	28
Streltzoviella	10	28
Dochmonota	2	28
Zetela	11	28
Scurria	22	28
Apacris	7	28
Xylosciara	4	28
Eusthenia	2	28
Ophiotaenia	19	28
Proacrisis	23	28
Oxynopterus	4	28
Rhynchortalia	22	28
Spinicrus	24	28
Ophiochiton	4	28
Mexichromis	5	28
Frondipora	27	28
Araeosoma	7	28
Penthaleus	20	28
Elater	0	28
Ophiomitra	9	28
Lepidomyia	14	28
Trabutina	0	28
Shadinia	7	28
Rhopalosyrphus	8	28
Harmogaster	17	28
Parastasia	13	28
Papuexul	20	28
Callicera	7	28
Eucatops	16	28
Slavina	6	28
Lechytia	6	28
Pseudoripersia	0	28
Anoncus	2	28
Ceratokalotermes	17	28
Amphilimna	7	28
Melostrachia	23	28
Namkungia	8	28
Sendleria	14	28
Chamaesyrphus	12	28
Aculus	17	28
Pfitzneriana	4	28
Deracanthina	14	28
Phradis	20	28
Phalconomus	20	28
Coryphistes	9	28
Sparganum	17	28
Trigonophasma	11	28
Oxyacanthus	2	28
Sathrax	14	28
Goes	9	28
Foadia	26	28
Limnotrachelobdella	11	28
Himerometra	6	28
Tamanovalva	8	28
Microscapha	10	28
Notolopha	4	28
Zachrysia	25	28
Castanopsides	0	28
Hemistena	11	28
Mundiphaedusa	20	28
Clausenia	17	28
Eucalyptococcus	0	28
Coloniconcha	26	28
Dyscinetus	5	28
Dieucoila	12	28
Epicoccus	0	28
Ketosoma	24	28
Homalogonia	8	28
Caenocoris	20	28
Neohymenicus	4	28
Poorani	13	28
Schuhistes	12	28
Gonimosobdella	12	28
Pateena	22	28
Calliclopius	17	28
Rhynchotrochus	21	28
Manicocoris	15	28
Ladeaschistus	17	28
Pristobunus	22	28
Leptomithrax	8	28
Viehoperla	12	28
Diphycerus	13	28
Chloroniella	17	28
Bradymerus	12	28
Nanothinophilus	13	28
Scorlupaster	22	28
Epizygaenella	10	28
Diedra	3	28
Adclarkia	13	28
Cheddikulama	4	28
Nitrariomyia	10	28
Oresigenus	13	28
Neorhynchoplax	2	28
Elamena	3	28
Oedicarena	10	28
Helferella	12	28
Penturoperla	6	28
Monachocrinus	9	28
Nototheniobdella	11	28
Pulchraptyx	20	28
Pedospumella	19	28
Dorobaea	0	28
Larryleachia	8	28
Pseudobarbella	0	28
Arthrothamnus	0	28
Stapeliopsis	7	28
Fioria	0	28
Macrococculus	0	28
Hydrocoryne	13	28
Planktolyngbya	11	28
Syrigma	4	28
Ephippion	7	28
Ramnogaster	17	28
Neoplecostominae gen. 2 FFR-2012	7	28
Horaglanis	16	28
Dibrachichthys	20	28
Ceratogyrus	23	27
Itajahya	9	27
Sarcodon	22	27
Rhexocercosporidium	0	27
Thyrostroma	0	27
Passandrophloeus	6	27
Cerastis	0	27
Agnippe	0	27
Aptesis	18	27
Cordylepherus	3	27
Harmostes	4	27
Anisogamus	3	27
Allophorocera	2	27
Arrhenocoela	9	27
Orthofidonia	0	27
Prionocera	0	27
Micracanthia	14	27
Dinoptera	3	27
Hypsilara	6	27
Acallorneuma	20	27
Neodactria	4	27
Gyliotrachela	11	27
Oenoptila	6	27
Schizopelex	12	27
Anilocra	20	27
Microglyphis	5	27
Thoracolopha	1	27
Tinaminyssus	26	27
Homoeosoma	5	27
Cryptophion	15	27
Aplomerus	18	27
Banisia	5	27
Cletodes	22	27
Trismelasmos	15	27
Staurocucumis	10	27
Libanasidus	5	27
Erythromelana	7	27
Chilotomina	5	27
Tetracion	11	27
Druceiella	4	27
Drupa	1	27
Cadaverota	0	27
Ischyrocerus	11	27
Nemadus	7	27
Muscaphis	4	27
Asellopsis	5	27
Hegeter	25	27
Laelius	21	27
Phacaspis	5	27
Melogona	12	27
Sinodiaptomus	4	27
Pogonosternum	10	27
Ceratozetes	3	27
Tropocyclops	13	27
Protorthodes	2	27
Vetulina	9	27
Perthia	20	27
Mayatrichia	19	27
Thylodrias	24	27
Coriomeris	2	27
Ochthera	2	27
Coryphista	2	27
Acromitus	9	27
Myozonaria	27	27
Bothynotus	7	27
Bartholomea	20	27
Cetema	3	27
Gymnophallus	26	27
Biorbitella	0	27
Tropinota	2	27
Onconeura	6	27
Eros	25	27
Brachyleptura	13	27
Anogdus	10	27
Lallemandana	13	27
Acrolyta	0	27
Siliqua	12	27
Telphusa	1	27
Lozotaenia	0	27
Plesiocolochirus	7	27
Paradelphacodes	7	27
Crudosilis	13	27
Epichnopterix	8	27
Pseudostylochus	23	27
Metachromadora	21	27
Heliaster	8	27
Daramulunia	12	27
Xylothrips	5	27
Nothria	14	27
Talitropsis	16	27
Trachysphaera	14	27
Nothodes	0	27
Myrmolimosina	13	27
Isometra	13	27
Aphidoletes	2	27
Neopetasiger	13	27
Menida	3	27
Ardeadoris	6	27
Trichopepla	4	27
Hammerschmidtia	14	27
Pronauphoeta	6	27
Repipta	6	27
Cosmopsaltria	13	27
Sasakiopus	6	27
Paramelania	4	27
Notocosa	10	27
Eucaphila	9	27
Paragastrozona	10	27
Uroeuantha	0	27
Nealsomyia	0	27
Ophiosteira	4	27
Psilus	24	27
Listrocerus	14	27
Cecinothofagus	23	27
Branchipus	13	27
Echyra	18	27
Bembecinus	23	27
Autoserica	4	27
Chylnus	8	27
Lampropelma	0	27
Gronotoma	14	27
Malacogaster	13	27
Triznaka	7	27
Phytobaenus	12	27
Chrysoserica	4	27
Nudisyllis	8	27
Euselates	10	27
Xeloma	4	27
Sosane	19	27
Compsiluroides	0	27
Morphosphaera	15	27
Streblocera	18	27
Plotococcus	0	27
Epamoebus	8	27
Oryxolaemus	8	27
Ophiologimus	7	27
Nereiphylla	9	27
Trigonostomum	7	27
Hedwiga	12	27
Paramorphochelus	11	27
Euagathis	14	27
Pachymerus	13	27
Paraclytus	7	27
Callimerus	4	27
Kinzelbachus	7	27
Odontopodisma	16	27
Atrichonotus	6	27
Skwala	12	27
Cerchysius	13	27
Biosteres	17	27
Suensonomyia	0	27
Didymobothrium	17	27
Dimeringophrys	2	27
Lichtwardtia	3	27
Allognathotermes	9	27
Sphictyrtus	11	27
Isosturmia	5	27
Medinodexia	8	27
Calozenillia	6	27
Platipelochares	14	27
Naevius	3	27
Arctocestus	7	27
Urodexia	0	27
Baliosus	14	27
Zenilliana	0	27
Oligoria	0	27
Padunia	8	27
Curticornis	20	27
Biltothrips	14	27
Argopistes	13	27
Elatophilus	12	27
Biomeigenia	4	27
Pilumnopeus	4	27
Pexopsis	0	27
Degeeriopsis	5	27
Mikia	0	27
Eutreta	12	27
Chilocorellus	21	27
Janthinomyia	0	27
Tuberocreagris	13	27
Atylostoma	0	27
Heliographa	8	27
Metadinium	0	27
Trachelobdellina	10	27
Callopora	22	27
Trulliobdella	6	27
Narcissia	0	27
Licina	2	27
Phyllodromia	7	27
Acanthaegilips	19	27
Diceratoptyx	22	27
Austroborus	17	27
Oreothalia	2	27
Microleptes	26	27
Thompsonula	0	27
Platynochaetus	7	27
Trypetimorpha	15	27
Uromedina	0	27
Alectryonella	12	27
Bathybdella	14	27
Rugaspidiotinus	19	27
Dendrothripoides	5	27
Pseudogonia	0	27
Mycteromyiella	0	27
Spinapalochrus	16	27
Brachysternus	23	27
Giladeus	17	27
Phreatochiltonia	7	27
Piscicolaria	3	27
Serrophorus	13	27
Speophyes	10	27
Almeida	5	27
Thelairoleskia	0	27
Calvigenia	20	27
Flexarida	17	27
Lavia	7	27
Miricacalia	0	27
Ampelaster	0	27
Corpuscularia	0	27
Galianthe	1	27
Dipterygonotus	0	27
Hippoglossina	4	27
Osteochilichthys	0	27
Cymatoceps	2	27
Percarina	14	27
Pseudambassis	2	27
Gyiophis	17	27
Ficimia	3	27
Popondichthys	24	27
Garthius	16	27
Chilomys	10	26
Parmularia	0	26
Quadricrura	5	26
Phaeoisariopsis	0	26
Heterodoassansia	0	26
Terramyces	21	26
Dicellomyces	5	26
Dictyophora	9	26
Doassinga	3	26
Jamesdicksonia	8	26
Sybistroma	2	26
Anomalon	17	26
Campsosternus	0	26
Paraputo	4	26
Dichagyris	0	26
Mycetobia	7	26
Hyperstrotia	3	26
Aerochoreutes	6	26
Radara	0	26
Hahncappsia	2	26
Marmorana	15	26
Leporicypraea	6	26
Limnatis	18	26
Auridius	2	26
Tetanolita	0	26
Crenitis	10	26
Anoplodera	10	26
Azochis	4	26
Neoheterospilus	17	26
Caneorhinus	15	26
Agathodes	1	26
Punctoribates	4	26
Oligotylus	3	26
Triphyllus	14	26
Probole	1	26
Amphidromus	11	26
Ilyocryptus	11	26
Perigea	0	26
Philorhizus	1	26
Cupolaconcha	19	26
Purpuradusta	3	26
Panthiades	5	26
Limoniscus	2	26
Leptocheirus	13	26
Anthribus	13	26
Xylostiba	2	26
Pseudoclimaciella	6	26
Neoligia	2	26
Heteromicta	9	26
Pareophora	9	26
Alia	0	26
Parawaldeckia	17	26
Aulonium	7	26
Myrmechixenus	7	26
Falga	9	26
Jeana	6	26
Calambus	2	26
Tryphosella	14	26
Capulus	0	26
Nelasiorhynchites	9	26
Nemopterella	9	26
Amarinus	8	26
Alaskozetes	9	26
Epagoge	6	26
Systenus	1	26
Quinta	2	26
Hyaloteuthis	0	26
Chilodera	12	26
Ctenocalanus	5	26
Licinus	2	26
Trachysida	7	26
Apherusa	6	26
Potamotrygonocotyle	25	26
Amychus	15	26
Agathidinae gen. agathJanzen01	4	26
Mecistophylla	4	26
Anobothrus	18	26
Epicorsia	4	26
Progoniada	12	26
Ceresa	11	26
Omaloplia	6	26
Cnephalocotes	11	26
Saccharicoccus	8	26
Orthasterias	8	26
Phassus	5	26
Mexithauma	4	26
Megaphthalmoides	1	26
Inostemma	17	26
Tenuipetiolus	19	26
Paprides	7	26
Nicobium	10	26
Purpuraria	9	26
Deltometopus	18	26
Pagodula	1	26
Paraphomia	8	26
Ascocotyle	15	26
Anelaphus	1	26
Brouniphylax	15	26
Rhinoclavis	4	26
Chrysilla	15	26
Eudrilus	3	26
Plectanocotyle	21	26
Ngarawa	20	26
Paroligolophus	9	26
Tilloidea	10	26
Anischnogaster	9	26
Leiochrinus	13	26
Microplus	11	26
Gonodactylaceus	8	26
Trogoxylon	5	26
Oedostethus	1	26
Cabrulus	11	26
Elliptacalles	14	26
Hypsicera	17	26
Raspailia	7	26
Siemssenius	9	26
Diploplastron	21	26
Heterocope	8	26
Fossaria	2	26
Baronniesia	11	26
Eucoilinae genus Schick MB-2004	15	26
Dicranopselaphus	17	26
Gastrosericus	21	26
Bathysciella	9	26
Yugus	8	26
Odonteucoila	25	26
Asianellus	6	26
Mesoleius	9	26
Isotes	16	26
Admete	3	26
Lamprochromus	3	26
Malaysiotermes	3	26
Lemuricola	17	26
Priassus	9	26
Semperella	22	26
Holocompsa	20	26
Lamellisabella	3	26
Prochelator	19	26
Philosindia	10	26
Maoridrilus	8	26
Atrypanius	8	26
Ennya	2	26
Euthycaelus	1	26
Troglodromus	14	26
Placiphorella	13	26
Isereus	16	26
Tamsiella	14	26
Stenaelurillus	5	26
Eribella	4	26
Cenometra	7	26
Orna	8	26
Melanocoryphus	8	26
Clitea	10	26
Opisthosiphon	7	26
Thriocerodes	10	26
Psathyrometra	4	26
Stromatium	10	26
Centetipsylla	13	26
Marava	2	26
Huarpelater	7	26
Pezohippus	6	26
Aularches	10	26
Erhaia	7	26
Royerella	15	26
Matriella	0	26
Aspidophiura	4	26
Tachycixius	12	26
Sperchonopsis	8	26
Heterotrichus	19	26
Ilyella	17	26
Falkonemadus	15	26
Stenopelmatopterus	10	26
Apatronemertes	9	26
Vityazicrinus	9	26
Urographis	5	26
Miscanthicoccus	20	26
Uvarovidium	16	26
Fagisyrphus	6	26
Eurymetopum	10	26
Reissita	10	26
Dialytes	6	26
Tsaitermes	3	26
Haemobaphus	2	26
Heliscus	4	26
Sclerogenia	8	26
Bythinus	18	26
Syphrea	10	26
Monochelus	11	26
Piosoma	3	26
Parmellops	7	26
Ramogenia	19	26
Pilispina	8	26
Macropophila	17	26
Trachyrhinus	0	26
Meltripata	18	26
Horvathiolus	12	26
Lelia	8	26
Nafarroa	11	26
Calacanthia	14	26
Kathroperla	10	26
Hamaxas	1	26
Dialeuca	22	26
Olencira	17	26
Carinacauda	21	26
Eutrichesis	13	26
Miracinonyx	15	26
Globulostylis	0	26
Tauya	5	26
Pseudoacanthocereus	3	26
Taimingasa	0	26
Zosima	0	26
Tridentea	3	26
Xenophyllum	2	26
Pigafettoa	4	26
Leiotulus	0	26
Leptomitus	9	26
Trigonosciadium	0	26
Stapelianthus	1	26
Atkinsiella	13	26
Semenovia	0	26
Lophocalotes	20	26
Neoharriotta	1	26
Kathetys	8	26
Zavattariornis	13	26
Stenatherina	1	26
Psednos	11	26
Marinussaurus	23	26
Ceratogymna	10	26
Caragobius	21	26
Spinibarbichthys	4	26
Pseudotomodon	2	26
Ptilostomus	4	26
Pione	10	25
Roesleria	4	25
Pouzaroporia	3	25
Subplenodomus	0	25
Wuestineaia	0	25
Megaloceroea	5	25
Eridantes	3	25
Harpa	0	25
Nyctereutica	8	25
Megasternum	7	25
Evenus	9	25
Quistrachia	9	25
Ardiosteres	13	25
Comana	3	25
Eophila	0	25
Paramordellaria	18	25
Microthyris	0	25
Ochogona	6	25
Pseudeuphausia	10	25
Physopleurella	3	25
Madapolystoma	23	25
Naprepa	1	25
Rugosana	17	25
Leuciris	1	25
Nausithoe	13	25
Aroma	5	25
Rhopalomyzus	3	25
Cerodirphia	1	25
Draculiciteria	23	25
Helops	4	25
Blissus	9	25
Notocypraea	2	25
Ipoides	4	25
Vinundu	9	25
Embolocephalus	10	25
Hyalomyzus	5	25
Glypthelmins	20	25
Apatrobus	4	25
Camptothlipsis	13	25
Gauropterus	9	25
Plunomia	3	25
Eutonina	10	25
Sarata	7	25
Dendropathes	1	25
Quadrastichodella	23	25
Caryophyllaeides	24	25
Damas	12	25
Achroia	4	25
Diplomma	4	25
Pseudanodonta	6	25
Ptycholoma	6	25
Kisaura	4	25
Thyreosthenius	7	25
Cepheus	3	25
Palaeomystella	12	25
Carduiceps	19	25
Tigrosa	9	25
Podogaster	17	25
Magellozetes	3	25
Ocenebra	2	25
Ascoliocerus	0	25
Discocerina	1	25
Glyptocolastes	16	25
Cornuplura	7	25
Isa	3	25
Uzelia	5	25
Gammatricula	0	25
Palonica	9	25
Prionychus	0	25
Orthotaenia	1	25
Helocordulia	9	25
Leptoplectus	9	25
Torellia	8	25
Oedemaperla	3	25
Dirioxa	0	25
Brachaspis	9	25
Hyalorista	1	25
Eido	0	25
Holochroa	1	25
Narosoideus	7	25
Fleutiauxellus	0	25
Eustrophus	15	25
Hyadina	0	25
Bistrispinaria	16	25
Zygota	18	25
Lydella	3	25
Ceriana	6	25
Syntomium	12	25
Vietocassis	15	25
Splanchnotrophus	18	25
Ptychogastria	19	25
Hygrolycosa	5	25
Acrotomus	15	25
Cyclomia	6	25
Bipalponephtys	1	25
Ovalona	6	25
Seychellibasis	11	25
Neophaedon	10	25
Cariboptila	7	25
Crepidostomum	15	25
Alpinacris	10	25
Nalanda	11	25
Cunaxoides	23	25
Monoxia	14	25
Mangkutanus	16	25
Chrysolampus	12	25
Notarcha	0	25
Calibelemnon	17	25
Paraspicera	10	25
Anophthalmus	6	25
Astrophyton	3	25
Copidognathus	22	25
Ceromitia	18	25
Gymnobisium	20	25
Marrus	13	25
Gleba	14	25
Ceratosoma	4	25
Anastrephoides	11	25
Videna	15	25
Cephalochrysa	7	25
Dorcaschema	11	25
Alterosa	12	25
Australoglypta	11	25
Pneumodermopsis	21	25
Ophiotholia	11	25
Chaetosciara	7	25
Microthylax	4	25
Chetostoma	3	25
Agelescape	9	25
Decomia	1	25
Salgadoia	3	25
Endophloeus	10	25
Porphyrocrinus	7	25
Diplognatha	8	25
Coryphaeschna	10	25
Hoplocyrtoma	2	25
Aegina	21	25
Hemileophila	9	25
Longicyatholaimus	25	25
Pseudoloxops	8	25
Ophiothamnus	14	25
Calyxochaetus	0	25
Burbunga	10	25
Ophiopristis	2	25
Nhandu	7	25
Venonia	14	25
Astrocladus	4	25
Praya	17	25
Ceropria	6	25
Metadiaptomus	10	25
Chortopodisma	18	25
Cephalophysa	12	25
Diphaltica	10	25
Gesciella	13	25
Sondra	8	25
Phryganistria	10	25
Proozaena	12	25
Orienticaelum	4	25
Nesiergus	2	25
Heligmothrips	0	25
Lemminia	10	25
Malica	11	25
Annectocyma	11	25
Cea	17	25
Malmgreniella	0	25
Afrolittorina	0	25
Psilocalyx	23	25
Rhinorhynchidius	10	25
Microsphecia	11	25
Bradybaenus	5	25
Paradesmodora	24	25
Arcovestia	0	25
Rhinoprosopa	2	25
Eucoilinae genus H MB-2004	11	25
Gudeconcha	8	25
Wallabicoris	14	25
Adrama	5	25
Zelinkiella	23	25
Inmalthodes	13	25
Ectatops	12	25
Ophiophragmus	2	25
Proanoplomus	7	25
Polymerurus	19	25
Dendrodoa	17	25
Ophiocomella	7	25
Aponsila	4	25
Taomyia	9	25
Allometopon	15	25
Eucranium	8	25
Melba	10	25
Reymondia	10	25
Yaetakaria	0	25
Stygophrynus	10	25
Howearion	7	25
Antiteuchus	12	25
Marsupiobdella	13	25
Prochetostoma	5	25
Eutylenchus	10	25
Pictetiella	7	25
Dryadodacryma	6	25
Majangella	0	25
Parisolabis	0	25
Schoenitemnus	8	25
Esacidia	7	25
Umbonula	22	25
Adiscus	12	25
Kalidos	13	25
Goeldichironomus	11	25
Parathrylea	16	25
Medythia	3	25
Hypopholis	14	25
Somabrachys	15	25
Cosmopleurus	10	25
Matsumurania	13	25
Certonardoa	0	25
Phrosia	10	25
Anomalosa	17	25
Heterozaptyx	16	25
Ophiomaza	9	25
Elaphinis	8	25
Occidentodema	14	25
Cophopodisma	20	25
Eumaladera	2	25
Tymnes	15	25
Anceya	7	25
Beameria	7	25
Sibaria	9	25
Plioreocepta	13	25
Idaeserica	8	25
Mosgovoyia	20	25
Paradapsilia	17	25
Acrotaeniostola	6	25
Syberna	15	25
Eophileurus	13	25
Escadabius	0	25
Ditropidus	12	25
Loristes	3	25
Paranerilla	0	25
Iphimoides	12	25
Mirimiri	2	25
Cheilosporum	5	25
Carpophyllum	5	25
Tromotriche	0	25
Oreoherzogia	4	25
Tavaresia	4	25
Pachycarpus	0	25
Dolichorrhiza	0	25
Dinophora	11	25
Cathormion	0	25
Dicheranthus	10	25
Methylogaea	10	25
Wautersiella	2	25
Azovibrio	10	25
Syntheosciurus	6	25
Rodentocestus	10	25
Nesokia	0	25
Pennatomys	19	25
Chamaetylas	1	25
Episemion	17	25
Symphorichthys	3	25
Wallaceophis	6	25
Nannoplecostomus	3	25
Rhinortha	20	25
Distocyclus	1	25
Uropsila	1	25
Acanthoptila	4	25
Gymnobucco	15	25
Arhynchobatis	16	25
Ptychophis	0	25
Chaetoptila	6	25
Parascyllium	18	25
Kryptoglanis	4	25
Myotragus	16	24
Garrodia	3	24
Leohumicola	11	24
Rhexoacrodictys	5	24
Triposporium	0	24
Sympoventuria	3	24
Neosulcatispora	3	24
Myeloconis	18	24
Neoseptorioides	0	24
Pseudoporpoloma	1	24
Aquamyces	18	24
Flavodon	7	24
Pseudohydnum	18	24
Chihuahuanus	4	24
Arrhenophagus	21	24
Actebia	0	24
Dabulamanzia	21	24
Jesogammarus	16	24
Pterocallis	13	24
Hylypnes	5	24
Astrothorax	7	24
Neotuerta	2	24
Xylodonta	0	24
Medora	8	24
Macalla	0	24
Podoribates	5	24
Oligoneuria	10	24
Hampsonodes	1	24
Radiatula	7	24
Plutorectis	12	24
Idiodonus	8	24
Cypretta	8	24
Parastrigea	9	24
Spilomelinae gen. spiloJanzen01	5	24
Euripersia	2	24
Penelomax	3	24
Stilbosis	6	24
Colax	2	24
Heterogomphus	5	24
Lepidasthenia	3	24
Caio	4	24
Aprionus	15	24
Leptostales	3	24
Lochmaeus	2	24
Anemadus	8	24
Glyphonyx	3	24
Ololaelaps	22	24
Prepalla	6	24
Brachynemurus	5	24
Gelechiidae gen. geleBioLep01	7	24
Paramyiolia	5	24
Mazocraeoides	23	24
Jalysus	6	24
Hydrillodes	2	24
Heterocucumis	13	24
Endromopoda	5	24
Robbea	20	24
Pseudotremia	10	24
Euhrychiopsis	3	24
Homalometron	16	24
Neaspilota	0	24
Anaka	20	24
Tarchon	0	24
Omophlus	8	24
Ophidonais	2	24
Chaetonotus	17	24
Xeroplexa	14	24
Neofibularia	9	24
Hymenalia	4	24
Calagrassor	8	24
Dichromapteryx	6	24
Schedomolgus	20	24
Acanthodiaptomus	11	24
Dorycranosus	13	24
Hesperumia	4	24
Besma	0	24
Tristriata	19	24
Aporocotyle	23	24
Psiloteredo	17	24
Lepidapedon	13	24
Coxicerberus	19	24
Leodia	6	24
Anaspides	8	24
Hippuriphila	10	24
Chloriona	14	24
Spirinia	19	24
Megatoma	4	24
Neolimnophila	0	24
Orthonevra	0	24
Terpios	2	24
Pseudoepameibaphis	0	24
Metacaprella	12	24
Parastichtis	2	24
Lestiphorus	17	24
Achradocera	0	24
Aulacochilus	17	24
Souessa	6	24
Ptinella	9	24
Abatus	8	24
Ixapion	14	24
Athypna	11	24
Glyphepomis	8	24
Mesamia	11	24
Euphthiracarus	18	24
Munneurycope	21	24
Alcyonidioides	16	24
Cherianella	20	24
Dermomurex	0	24
Caonabo	5	24
Brycopia	10	24
Ozoliarus	10	24
Diontolobus	12	24
Surimyia	17	24
Allonais	4	24
Deferunda	16	24
Xylodromus	2	24
Stanisicarion	13	24
Cryptomastix	10	24
Acicnemis	8	24
Philoplitis	20	24
Liogenys	11	24
Caledia	8	24
Capnodis	6	24
Malandena	9	24
Disorygma	12	24
Thaduka	4	24
Pagria	10	24
Cleotomiroides	6	24
Megacara	9	24
Laevocnus	10	24
Scitalia	7	24
Temnogastrus	9	24
Podagricomela	8	24
Platypedia	10	24
Odontoperla	3	24
Speotrechus	12	24
Dermestoides	8	24
Latometus	8	24
Telala	15	24
Brevitalitrus	5	24
Glipa	10	24
Conoplectus	13	24
Pachybothrium	20	24
Ophiodoris	4	24
Bothrinia	10	24
Austrolimnius	9	24
Indogaetulia	13	24
Caldwellia	13	24
Pedionis	13	24
Lepadoretus	2	24
Neohydnus	9	24
Neoctenotaenia	17	24
Colobostoma	9	24
Pseudadimonia	8	24
Paleoacanthoscelides	1	24
Escharella	19	24
Meenocixius	19	24
Lyhnidia	9	24
Eurymetopus	11	24
Olesterus	6	24
Macronevia	4	24
Levinsenia	21	24
Meromyzobia	9	24
Castolus	1	24
Strigoderma	8	24
Sogana	13	24
Costabrimma	1	24
Magadha	16	24
Chassainphorus	7	24
Myochrous	12	24
Coniontis	9	24
Plectris	11	24
Zaphysema	21	24
Dideoides	10	24
Shijimia	18	24
Perionychella	12	24
Enaria	9	24
Chrysogaster	7	24
Tacua	18	24
Domanibdella	12	24
Lozotaeniodes	13	24
Amphichaeta	6	24
Spartopyge	15	24
Paludomus	2	24
Vietelmis	2	24
Cryptopipiza	3	24
Pallasiola	7	24
Lucholelmis	9	24
Ripistes	7	24
Acmaeoderella	9	24
Andrya	11	24
Laimaphelenchus	2	24
Rohdendorfia	9	24
Cherbezatina	9	24
Gomerina	10	24
Lexiphanes	12	24
Cylidrus	5	24
Hemityphis	21	24
Grynocharis	11	24
Obstengenia	21	24
Allygus	9	24
Gymnoloma	11	24
Cystopelta	15	24
Decellebruchus	5	24
Spazigaster	5	24
Melamphaus	10	24
Chabriosoma	10	24
Prodoretus	9	24
Astrothrips	19	24
Phalangogonia	12	24
Fresnedaella	8	24
Gonophora	17	24
Laboissierea	15	24
Pectinepsia	3	24
Sanghabenna	18	24
Neoplax	0	24
Encephalus	8	24
Cleptelmis	4	24
Lamella	23	24
Didactyliocerus	18	24
Calymmaderus	17	24
Aphthonoides	12	24
Meterythrosia	2	24
Empecta	7	24
Cyrtopeltocoris	6	24
Sutrea	10	24
Osbornictis	2	24
Platydesma	0	24
Lathraeocarpa	0	24
Magoniella	0	24
Ochrocarpos	4	24
Xantonnea	0	24
Otonyctomys	8	24
Felovia	20	24
Chaetomys	14	24
Odontognathus	3	24
Calorhamphus	7	24
Stolothrissa	0	24
Austroglossus	7	24
Ronquilus	0	24
Pseudophycis	13	24
Rheinardia	5	24
Oreothraupis	2	24
Rigidipenna	7	24
Orchesticus	3	24
Heliopais	12	24
Spizocorys	5	24
Harpagornis	3	24
Procerusternarchus	3	24
Exila	5	24
Agelastes	3	24
Orphnaecus	20	23
Proatheris	17	23
Jaculispora	7	23
Mundkurella	0	23
Chloroclystis	3	23
Philoenia	5	23
Volachlamys	10	23
Nepheloleuca	2	23
Coryne	8	23
Neuratelia	6	23
Zonopetala	3	23
Scyletria	0	23
Tollius	2	23
Dudua	1	23
Mimocalanus	13	23
Achyra	0	23
Kelita	16	23
Perispasta	0	23
Lirularia	1	23
Texananus	5	23
Mormidea	0	23
Iziphya	2	23
Oligostomis	5	23
Notidobia	4	23
Plesionida	3	23
Parameioneta	5	23
Demopheles	11	23
Parabathynellidae gen. A MTG-2007	8	23
Tobrilus	18	23
Smilothrips	13	23
Argyrosticta	0	23
Osminia	4	23
Hadena	2	23
Parabrochymena	16	23
Lathrapanteles	1	23
Vitrina	3	23
Pseudouroctonus	2	23
Poecilominettia	2	23
Stenichneumon	0	23
Domene	17	23
Bondia	5	23
Piguetiella	2	23
Doliodrilus	5	23
Isturgia	1	23
Candona	8	23
Stylaraea	4	23
Telothyria	3	23
Prodiplosis	10	23
Dryophilocoris	5	23
Arctobius	14	23
Donacaula	2	23
Craspedosoma	8	23
Latipes	13	23
Evodinus	5	23
Acanthodica	1	23
Howardula	20	23
Eogammarus	15	23
Pilaria	1	23
Bivetia	1	23
Vejdovskybathynella	16	23
Lepotrema	16	23
Thoracostoma	23	23
Paragyliauchen	5	23
Leucophora	0	23
Bicellariella	9	23
Ficophagus	17	23
Thorellius	1	23
Arhythmorhynchus	22	23
Asthenolabus	8	23
Dendrosoter	14	23
Eudactylopus	18	23
Baicalina	10	23
Pleopis	6	23
Walvisteuthis	13	23
Poresta	0	23
Psarus	5	23
Enipo	4	23
Carorita	12	23
Porphyrogenes	0	23
Bryoporus	5	23
Mythoplastoides	4	23
Pullosquilla	6	23
Milichia	1	23
Euxenister	13	23
Numia	1	23
Yuukianura	20	23
Chetone	2	23
Haustrum	3	23
Raillietiella	22	23
Piletosoma	1	23
Xyrodromeus	12	23
Orestia	8	23
Leptobunus	7	23
Genistogethes	12	23
Cirrophorus	23	23
Aidos	6	23
Savigniorrhipis	13	23
Piceophylus	6	23
Gillmeria	2	23
Eremiothrips	6	23
Ditula	6	23
Mikroconchoecia	11	23
Propebela	0	23
Taniva	8	23
Sardinidion	3	23
Anepsion	5	23
Aplectoides	1	23
Amphiduropsis	9	23
Polycopissa	22	23
Billibathynella	18	23
Ophiopleura	2	23
Dolichosciara	2	23
Exotela	4	23
Acoelocalyx	1	23
Paraspidodera	14	23
Cymbulia	20	23
Klapperichicen	13	23
Sierola	14	23
Phyllophorus	3	23
Orpiella	18	23
Paraplectana	8	23
Megaliobdella	15	23
Microphysula	21	23
Pentatermus	15	23
Coneuplecta	16	23
Hatschekia	14	23
Camentoserica	12	23
Syllides	7	23
Notogillia	9	23
Victaphanta	10	23
Zoica	10	23
Gonimyrtea	17	23
Dettmeria	20	23
Thrigmopoeus	0	23
Lithoglyphus	1	23
Lithosaphonecrus	14	23
Oligaethus	17	23
Orchomenyx	10	23
Paracalais	9	23
Lophopus	16	23
Arenopsaltria	9	23
Buchananiella	10	23
Chasmatopterus	7	23
Eucorydia	6	23
Breuilites	13	23
Xynobius	11	23
Neoamphitrite	8	23
Diaixis	23	23
Backobourkia	2	23
Heterogyrus	6	23
Platytomus	13	23
Didiscus	9	23
Megascelis	11	23
Tetanura	7	23
Entomobryoides	5	23
Aethiessa	4	23
Eurepa	14	23
Falsomelyris	8	23
Heerz	14	23
Linothele	0	23
Stegoelmis	6	23
Dares	16	23
Symmathetes	4	23
Hyphesma	11	23
Hippasella	7	23
Bugilliesia	12	23
Myxotheca	6	23
Metasychis	14	23
Pachyprosopis	11	23
Trichoteleia	20	23
Evanscystis	6	23
Hecataeus	9	23
Viscosia	16	23
Quinqueloculina	3	23
Paophilus	6	23
Paratroglophyes	4	23
Jassopsaltria	11	23
Hovacoris	18	23
Kartachiltonia	7	23
Chinoscopus	12	23
Cansilianura	17	23
Holopus	11	23
Gyrocotyle	21	23
Pyrgophorus	2	23
Phloeobius	8	23
Mothocya	18	23
Periclitena	0	23
Aleurotrachelus	16	23
Protofarsus	15	23
Tylocephalum	18	23
Hermesia	9	23
Tapinauchenius	0	23
Novapus	5	23
Bisallardiana	6	23
Amphiascopsis	7	23
Caribena	1	23
Tylonotus	8	23
Mulgravea	5	23
Stylomma	21	23
Lechriops	11	23
Zammara	18	23
Achloa	14	23
Diapontia	5	23
Delta	14	23
Neodiplotrema	14	23
Libanasa	6	23
Periboeum	19	23
Pseudopachymerina	6	23
Megasyllis	19	23
Thorunna	1	23
Cryptodus	4	23
Paragodon	13	23
Westracystis	5	23
Chrysodinopsis	9	23
Gyrelmis	8	23
Euscopus	10	23
Taphroscelidia	11	23
Phlogistomorpha	0	23
Dendrogramma	5	23
Mathewsoconcha	15	23
Cycnotrachelus	12	23
Diporochaeta	12	23
Polistichus	19	23
Haplocosmia	0	23
Malacosaccus	0	23
Rissoina	7	23
Micropodisma	11	23
Styloptera	2	23
Hexacylloepus	4	23
Porpomastix	7	23
Globicornis	6	23
Gardineroseris	0	23
Holostrophus	18	23
Libystes	6	23
Euderces	7	23
Paracinipe	10	23
Hypocophoides	3	23
Orocastus	10	23
Heteroconis	18	23
Aspidolopha	2	23
Odopoea	11	23
Affinetrina	5	23
Lamprosphaerus	9	23
Meristata	12	23
Psittacomenopon	14	23
Troglostrongylus	10	23
Eurystylops	5	23
Ceradryops	12	23
Illyria	12	23
Kotorella	18	23
Pavocosa	8	23
Grubianella	18	23
Eustenomacidius	4	23
Paragymnopleurus	8	23
Scotodipnus	8	23
Zelkovaphis	15	23
Matapa	14	23
Metanastes	0	23
Fidicina	14	23
Hughleechia	6	23
Anascirtothrips	0	23
Euderomphale	18	23
Conorete	15	23
Macrotristria	11	23
Haliptilon	13	23
Paraknoxia	1	23
Durusdinium	0	23
Notechidnopsis	0	23
Sarcopoterium	0	23
Australluma	0	23
Socotrella	0	23
Baynesia	0	23
Pseudolithos	3	23
Lagenisma	14	23
Lavrania	0	23
Richtersveldia	0	23
Leiuromys	7	23
Paraschistura	1	23
Mayaheros	4	23
Notocirrhitus	0	23
Wattsia	0	23
Calamodontophis	3	23
Wetmorethraupis	0	23
Neoplecostominae gen. 1 FFR-2012	2	23
Ocadia	3	23
Psaltria	0	23
Odontorchilus	3	23
Megacrex	6	23
Aaptosyax	9	23
Buccanodon	11	23
Torreornis	0	23
Freemanichthys	4	23
Sectoria	0	23
Mesogobio	0	23
Paraprotomyzon	0	23
Tilesina	0	23
Salanoia	1	22
Pseudoplagiostoma	0	22
Inocyclus	0	22
Malajczukia	2	22
Coleosporium	14	22
Bellemerea	13	22
Macrosporium	0	22
Phallobata	18	22
Ramopenidiella	0	22
Scolicosporium	0	22
Wilsonomyces	0	22
Zoila	2	22
Hudsonimyia	6	22
Chalcididae gen. chalJanzen01	6	22
Tandonia	6	22
Daphnephila	16	22
Sitochroa	3	22
Agononida	6	22
Luria	1	22
Eulasiona	6	22
Planipapillus	6	22
Hesperoptila	3	22
Tineidae gen. tinBioLep01	1	22
Pellicia	5	22
Pintomyia	0	22
Mnesarete	9	22
Pseudopachychaeta	0	22
Protorhoe	2	22
Polygrammodes	0	22
Pirapion	7	22
Neumichtis	2	22
Mellitella	6	22
Parmavitrina	7	22
Palmipenna	7	22
Drobeta	0	22
Euexorista	1	22
Hydrochorema	1	22
Chlorocypha	7	22
Ptiloscola	5	22
Bathyporeia	4	22
Lobrathium	8	22
Trochomorpha	8	22
Hyperchiria	2	22
Echthromorpha	8	22
Neurocolpus	3	22
Eutomopepla	4	22
Berberomeloe	2	22
Asabellides	7	22
Dichocrocis	1	22
Rhizonemella	21	22
Odhneriotrema	16	22
Zariquieya	7	22
Epifungium	12	22
Monoculodes	10	22
Hymenomima	1	22
Pseudodirphia	4	22
Rhopaloscelis	4	22
Ceratodalia	1	22
Scutellathous	0	22
Cissusa	3	22
Acabaria	10	22
Uranophora	4	22
Comperiella	19	22
Ectomyelois	6	22
Amphisopus	13	22
Macquartia	2	22
Anaphe	6	22
Strioterebrum	3	22
Catastega	5	22
Pentaria	4	22
Pseudopachybrachius	11	22
Gosodesmus	17	22
Coryphium	3	22
Apethymus	10	22
Amphipsyche	10	22
Tchangmargarya	4	22
Cicadidae gen. cicadidJanzen01	6	22
Prionodiaptomus	12	22
Hemianax	0	22
Catastenus	11	22
Colaspidema	7	22
Cephalostenus	9	22
Hyalocylis	19	22
Psychocampa	2	22
Distatrix	10	22
Hydrobioides	4	22
Masoreus	5	22
Murielus	11	22
Plagioporus	16	22
Lysana	5	22
Zeugma	6	22
Enicopus	0	22
Myriostephes	2	22
Parallelia	10	22
Psammocinia	14	22
Zarhipis	17	22
Cyclocoelum	15	22
Noctuocoris	11	22
Chloroclysta	1	22
Tanadema	6	22
Neoschrammeniella	11	22
Gotocotyla	18	22
Serrasentis	18	22
Paraproba	9	22
Synidotea	14	22
Costoanachis	2	22
Platyarthrus	17	22
Taeniogramma	0	22
Schizoglossa	2	22
Stephanopachys	7	22
Auleutes	15	22
Sciadicleithrum	18	22
Murella	9	22
Pardalophora	6	22
Adriohydrobia	1	22
Leptecho	7	22
Microtelus	8	22
Onychodiaptomus	20	22
Cymbasoma	22	22
Rheopelopia	0	22
Mycetoma	7	22
Euchordodes	16	22
Anaesthetis	5	22
Soucron	1	22
Phacellophora	9	22
Onychylis	13	22
Synsphyronus	19	22
Conocladus	4	22
Micruropus	16	22
Leptaxis	4	22
Lissocreagris	15	22
Microdeutopus	8	22
Melanopleurus	3	22
Halictoxenos	21	22
Hyparpalus	2	22
Catorhintha	6	22
Anisoscelis	11	22
Peasiella	0	22
Stegophiura	4	22
Rhodope	12	22
Temelucha	12	22
Rocinela	15	22
Cubus	21	22
Divales	4	22
Kolotl	3	22
Phloeophagus	14	22
Bolbosoma	20	22
Heliometra	1	22
Chelonaplysilla	11	22
Harpactus	15	22
Epiptera	10	22
Leptoscelis	7	22
Gyalocephalus	4	22
Amphiduros	7	22
Gastroserica	1	22
Triconia	16	22
Desmoxytes	17	22
Sarococcus	3	22
Sia	7	22
Doderotrechus	8	22
Adelphydraena	10	22
Stephanometra	4	22
Repsimus	8	22
Calliperla	8	22
Ophiomoeris	17	22
Odostomia	12	22
Paramaladera	6	22
Discoconchoecia	7	22
Ecitopora	10	22
Bekkochlamys	10	22
Griphophanes	6	22
Apiencya	9	22
Ameira	15	22
Reitterelater	0	22
Fissidentalium	8	22
Pithauria	11	22
Diclidophora	3	22
Crinometra	4	22
Brachylampis	14	22
Cryptopelta	3	22
Cyrtostola	0	22
Goliathus	12	22
Brindalus	10	22
Endelus	15	22
Petrovinema	0	22
Neoplocaederus	11	22
Bellesia	10	22
Haplidia	7	22
Trogossita	6	22
Syzeuctus	17	22
Heza	0	22
Alissapion	8	22
Theristus	17	22
Actenodes	6	22
Saropathes	0	22
Anaperus	18	22
Fimbriaria	20	22
Wagnerinus	10	22
Gigantocypris	16	22
Calvadosia	5	22
Ditua	19	22
Rhodobothrium	17	22
Hiera	3	22
Skrjabinodentus	0	22
Xerolenta	8	22
Pelina	2	22
Enoplus	20	22
Amecomycter	12	22
Nemocapnia	2	22
Nyereria	15	22
Aliolimnatis	13	22
Coelosternus	6	22
Echonitor	13	22
Cyphonococcus	0	22
Rhipipalloidea	20	22
Arhaphe	8	22
Varencya	13	22
Astrochlamys	6	22
Onichodon	6	22
Schizochiton	0	22
Brachydistomum	10	22
Pseudodera	12	22
Astrodia	0	22
Bargmannia	15	22
Ophiernus	12	22
Nipponosialis	14	22
Crataepus	12	22
Polyphagotarsonemus	21	22
Homalispa	12	22
Cixiopsis	11	22
Isoplia	9	22
Myoleja	6	22
Reductoniscus	21	22
Pachycrepoideus	19	22
Doratogonus	10	22
Atolla	19	22
Elaphrothrips	20	22
Blithopertha	5	22
Sheldonia	13	22
Metacyrba	7	22
Sermyloides	8	22
Gnaphalopoda	7	22
Sinum	8	22
Spongosphaera	19	22
Wolltinerfia	12	22
Australaphodius	8	22
Cibolacris	12	22
Tettigomyia	9	22
Neobakernema	10	22
Florithrips	1	22
Calliodis	0	22
Dignamoconcha	17	22
Distomus	17	22
Lypnea	10	22
Distipsidera	8	22
Syrphocheilosia	5	22
Homalotropus	9	22
Neuroperlopsis	7	22
Pyza	17	22
Anatrichosoma	22	22
Palio	1	22
Tropha	7	22
Majeorona	17	22
Scybalicus	2	22
Pimelopus	2	22
Cosmiometra	11	22
Roybellia	5	22
Novofoudrasia	7	22
Fibrenus	10	22
Homolotropus	8	22
Alfenus	10	22
Paracyatholaimus	14	22
Dilepis	15	22
Tetricodissus	15	22
Neuroperla	5	22
Phthiacnemia	8	22
Dinoplatupus	0	22
Isthmiophora	4	22
Lacetas	10	22
Omegasyrphus	0	22
Paraleptusa	11	22
Glareadessus	5	22
Chryseococcus	0	22
Pentacalia	0	22
Caduciella	0	22
Megaskepasma	0	22
Duma	3	22
Faujasiopsis	0	22
Jessea	0	22
Garcibarrigoa	0	22
Duvaliandra	0	22
Mangleticornia	7	22
Fallaciella	2	22
Ballyanthus	5	22
Looseria	0	22
Scaberia	0	22
Charadranaetes	0	22
Blennothrix	2	22
Deefgea	19	22
Pseudobufo	0	22
Champsochromis	0	22
Rostrogobio	0	22
Ecpleopus	11	22
Acantholatris	0	22
Brachylophosaurus	11	21
Hoplopterus	0	21
Pseudoacrodictys	3	21
Cercopemyces	2	21
Paracamarosporium	0	21
Eucasphaeria	0	21
Nesciothemis	5	21
Isarachnanthus	9	21
Calanopia	8	21
Palumbina	2	21
Lanthonia	5	21
Cecharismena	1	21
Edpercivalia	2	21
Chyrandra	4	21
Ogdoconta	2	21
Crocidophora	2	21
Ocystola	2	21
Thosea	6	21
Pavelius	16	21
Alima	3	21
Palmadusta	1	21
Microcolpia	1	21
Parachabora	2	21
Termessa	1	21
Piezura	0	21
Colligyrus	0	21
Scutozetes	1	21
Austrodiplostomum	8	21
Aylacostoma	7	21
Heleomyza	0	21
Pelagomacellicephala	15	21
Belgrandiella	0	21
Chliara	2	21
Onthophilus	7	21
Orthoconchoecia	7	21
Heliria	5	21
Canuza	3	21
Lycosoides	6	21
Brachylaima	18	21
Neodiplotoxa	5	21
Sciadia	2	21
Iulota	3	21
Salbia	0	21
Pareuthria	7	21
Episcythrastis	1	21
Xylographus	12	21
Arawacus	2	21
Gonionota	3	21
Argidia	1	21
Sciocoris	1	21
Paradiarsia	1	21
Clelandella	5	21
Striostrea	17	21
Admetula	7	21
Acerentulus	19	21
Leucoblepsis	3	21
Camptomyia	14	21
Jolyelmis	10	21
Cosmocalanus	3	21
Trichophysetis	4	21
Oscinisoma	0	21
Psilopsyche	13	21
Antaea	0	21
Scolioplecta	4	21
Aurecocrypta	7	21
Melanapion	5	21
Plerogyra	3	21
Proctoeces	17	21
Littoridinops	3	21
Aquanothrus	4	21
Titya	9	21
Coenobela	3	21
Notomyrtea	19	21
Ethochorema	3	21
Mancinella	0	21
Selenisa	3	21
Diradops	9	21
Laothus	3	21
Stauridiosarsia	3	21
Sigaloeista	2	21
Walhiana	9	21
Pedius	2	21
Schendyla	12	21
Malacolimax	1	21
Dicranophragma	5	21
Monstrillopsis	19	21
Trigonorhinus	8	21
Cerogria	7	21
Dorogostaiskia	16	21
Neotrombicula	18	21
Paracorymbia	5	21
Acanthocephalus	21	21
Acteniceromorphus	1	21
Miresa	5	21
Angarotipula	0	21
Megathoposoma	8	21
Clemmus	13	21
Thelairaporia	3	21
Mimumesa	18	21
Allanthalia	2	21
Dichaetocoris	0	21
Diaptomus	4	21
Eupseudosoma	2	21
Ptycholaimellus	15	21
Palmacorixa	12	21
Acanthobdella	18	21
Allopiophila	1	21
Chiloplectus	8	21
Pagurixus	3	21
Warileya	8	21
Helius	3	21
Prognorisma	2	21
Stenocrates	8	21
Amilenus	6	21
Paranaspides	5	21
Henia	2	21
Trachyrhachys	5	21
Pareulype	2	21
Leptometopa	0	21
Theonella	8	21
Hexechamaesipho	6	21
Prothalpia	6	21
Neopachygaster	0	21
Nesovitrea	2	21
Parapsallus	3	21
Xenocriconemella	18	21
Trachea	3	21
Cultellus	13	21
Cerapheles	2	21
Zygometra	6	21
Bathycrinus	8	21
Neosimmondsia	3	21
Paracentrobia	14	21
Halterina	11	21
Melinesthes	9	21
Drillia	0	21
Maldanella	8	21
Bamazomus	3	21
Astrocharis	3	21
Tristaria	5	21
Cowania	16	21
Argyrochlamys	8	21
Crassomicrodus	9	21
Metopion	1	21
Idiocnemis	10	21
Diplolaimelloides	18	21
Trypherus	12	21
Elaphognathia	21	21
Lamprometra	4	21
Gynandrobrotica	4	21
Ocrisiona	9	21
Actinostola	13	21
Gavrana	21	21
Epicoela	10	21
Xenophysella	18	21
Anuraeopsis	17	21
Truncatoflabellum	13	21
Clientister	1	21
Menippus	6	21
Lenania	3	21
Axinopsida	3	21
Rhyacodriloides	6	21
Polididus	7	21
Gyliauchen	8	21
Phryganophilus	8	21
Babcockiella	15	21
Paracantha	9	21
Chlidonoptera	7	21
Leucocephalonemertes	2	21
Episiphon	4	21
Concinnocotyla	3	21
Semirhynchia	8	21
Neoemadiellus	2	21
Asanada	8	21
Pseudodisersus	10	21
Oxyurostylis	17	21
Laius	9	21
Dromanthomorphus	9	21
Astrophiura	10	21
Clitenella	5	21
Paratropinus	8	21
Lyopinus	14	21
Tetrathemis	0	21
Sherifuria	2	21
Eltopera	18	21
Cyphonoxia	9	21
Aculops	14	21
Martialia	0	21
Alaus	5	21
Heterosyphus	9	21
Xyloryctes	5	21
Maaykuyak	3	21
Exallopus	19	21
Caleucoela	20	21
Oxyserica	8	21
Ammopelmatus	5	21
Chondrocephalus	16	21
Platymetopus	2	21
Coccophagoides	12	21
Australocyon	16	21
Spanagonicus	9	21
Platycorypha	13	21
Hemipharis	6	21
Nuisiana	11	21
Gnostus	12	21
Labidochirus	12	21
Japonorhynchites	10	21
Nothomicrodon	8	21
Isotealia	0	21
Ornithoctonus	11	21
Gryphus	7	21
Cudonigera	4	21
Leuronota	10	21
Athairocharis	15	21
Stenomela	10	21
Diluvarca	7	21
Chaetellipsis	3	21
Notionomus	18	21
Lissapion	10	21
Asperarca	16	21
Zaeucoila	10	21
Empleconia	18	21
Laeliaena	7	21
Homalotyloidea	6	21
Rhoptromeris	15	21
Mauroania	8	21
Ptycholomoides	6	21
Gymnidium	14	21
Saccharissa	15	21
Heterocnemis	8	21
Ophiosparte	0	21
Dulcina	15	21
Sphaeratrix	7	21
Thoreauella	19	21
Niptinus	8	21
Okeanos	10	21
Ringiculopsis	8	21
Tylenchorhynchus	21	21
Dischista	2	21
Nipponarca	16	21
Monarthropalpus	4	21
Anthracocentrus	8	21
Microjulistus	9	21
Sagartiogeton	16	21
Pseudoprumna	12	21
Oedecnema	7	21
Melloconcha	9	21
Ortalotrypeta	14	21
Anchistrocephalus	19	21
Saigona	18	21
Timioderus	17	21
Hyphantosoma	18	21
Flota	18	21
Popilius	7	21
Peridiococcus	0	21
Iberobaenia	16	21
Tamayoa	19	21
Staurorhectus	5	21
Condylops	12	21
Thoracantha	2	21
Zicca	15	21
Cylindrothecus	6	21
Ectinocera	8	21
Epirhynchites	10	21
Daptus	9	21
Hispellinus	10	21
Carphalea	0	21
Harperella	0	21
Acisanthera	4	21
Xerotia	4	21
Proatriplex	3	21
Hubertia	0	21
Roellobryon	0	21
Somrania	0	21
Schenckochloa	0	21
Cabreriella	0	21
Salileptolyngbya	2	21
Photolateralis	2	21
Hysterocarpus	5	21
Microplecostomus	4	21
Ophryacus	6	21
Moupinia	17	21
Pseudoacontias	9	21
Neoeucirrhichthys	5	21
Thermarces	5	20
Pseudotetraploa	0	20
Metasphaeria	9	20
Mesophellia	0	20
Verrucisporota	0	20
Ripartitella	12	20
Leptobacillium	19	20
Didugua	1	20
Blanfordia	2	20
Tortistilus	5	20
Hemibela	4	20
Pelomyiella	0	20
Iswaeon	4	20
Coeliodinus	3	20
Caloparyphus	3	20
Pseudodistoma	19	20
Ponana	15	20
Enosis	4	20
Sphecomyiella	7	20
Hatchiana	12	20
Matigramma	0	20
Aguriahana	10	20
Prespolitorea	8	20
Strophocerus	3	20
Fuscozetes	0	20
Miyakea	1	20
Opetiopalpus	7	20
Ohridohauffenia	7	20
Amphichroum	6	20
Nesippus	7	20
Orthizema	8	20
Drugera	1	20
Moresa	2	20
Tetracanthella	7	20
Tiso	5	20
Trachycentra	7	20
Propelops	0	20
Canthocalanus	6	20
Cordylurella	1	20
Rosenus	8	20
Bordaia	3	20
Gorgone	0	20
Aoplonema	3	20
Grensia	5	20
Gelastocoris	11	20
Madremyia	0	20
Geoglomeris	6	20
Cypraea	0	20
Anydraula	6	20
Lipothrix	14	20
Andropolia	1	20
Eodiaptomus	9	20
Fisera	2	20
Atalodera	19	20
Camptozygum	7	20
Lepasta	1	20
Diacavolinia	9	20
Phaiogramma	3	20
Proteoteras	4	20
Parafavella	17	20
Syncosmetus	8	20
Cosmioconcha	0	20
Acantholespesia	1	20
Corixa	5	20
Sterkia	9	20
Prionolabis	4	20
Philorinum	3	20
Eudicella	2	20
Sturmiopsis	2	20
Somethus	4	20
Conchoecia	9	20
Placopterus	6	20
Euglenes	11	20
Decantha	6	20
Neurostrota	2	20
Fulda	12	20
Kingsolverius	5	20
Tachyrhynchus	2	20
Alacia	16	20
Chionomus	3	20
Microzoanthus	14	20
Phylladiorhynchus	10	20
Allomyia	4	20
Moissonia	3	20
Megacyclops	7	20
Coryphodema	7	20
Arcteonais	2	20
Iulactis	1	20
Brachyiulus	8	20
Euserica	5	20
Protosuberites	9	20
Caecosagitta	20	20
Sphragisticus	14	20
Harpacticus	13	20
Ceratothripoides	16	20
Hysteroneura	5	20
Turesis	4	20
Idiommata	5	20
Dolerosomus	0	20
Calliopius	7	20
Leucotmemis	0	20
Tapinotus	5	20
Microbregma	10	20
Tudorisca	1	20
Gyrocochlea	4	20
Brisaster	5	20
Desmometopa	3	20
Dracoderes	19	20
Podarkeopsis	7	20
Oplosia	1	20
Peracalles	0	20
Lyraphora	2	20
Mycterophallus	2	20
Eriborus	7	20
Xylonichus	6	20
Hypnophila	10	20
Pycnoschema	7	20
Rhabdotus	7	20
Ophropyx	8	20
Propomacrus	17	20
Paroniella	13	20
Motuweta	8	20
Metromonas	1	20
Boloceroides	18	20
Pardomima	1	20
Ablabus	9	20
Coccygidium	14	20
Elaphidion	3	20
Mangatangi	14	20
Caenopsis	5	20
Terranova	12	20
Bathyeurystomina	18	20
Taiwanoserica	4	20
Aliuscanthoniola	4	20
Genecerus	13	20
Epidaus	3	20
Atrachelus	3	20
Pseudohydrobius	4	20
Euscopolia	0	20
Lamprophthalma	3	20
Chondropyga	4	20
Rhododrilus	11	20
Austroheptura	4	20
Coleotichus	7	20
Adia	2	20
Psarocheilosia	7	20
Lilyopsis	14	20
Colymbomorpha	6	20
Helionothrips	15	20
Halocypris	13	20
Pachomius	5	20
Campsiura	4	20
Evaniodes	18	20
Caberea	12	20
Fanulena	9	20
Sympetes	4	20
Ophioplexa	8	20
Nipponoserica	4	20
Ophiozonoida	5	20
Spelaeochlamys	8	20
Graptocleptes	6	20
Chartergellus	11	20
Gadila	18	20
Leucopsacus	6	20
Limbopsylla	11	20
Curicta	4	20
Hyale	10	20
Pycanum	10	20
Kesselimyia	2	20
Chaetogodavaria	9	20
Aethyssius	8	20
Robustodorus	19	20
Parasecodella	11	20
Mecynippus	8	20
Paramarpissa	8	20
Aphanostoma	15	20
Aciculites	3	20
Byrrhodes	11	20
Brancus	9	20
Phyllaplysia	10	20
Bomolochus	6	20
Anisopodus	12	20
Mecynorrhina	8	20
Jagomphocerus	0	20
Aphelagathis	9	20
Ideoblothrus	17	20
Dorylogaster	16	20
Eriphoserica	5	20
Clydonopoma	5	20
Tisaniba	13	20
Asterostegus	3	20
Sisko	3	20
Haploposthia	20	20
Hemirhiza	11	20
Liparometra	10	20
Microctenochira	10	20
Syrictes	4	20
Laubierpholoe	7	20
Eurymorpha	9	20
Neoheteronyx	12	20
Nonlygus	1	20
Asiosilis	15	20
Atrichiana	4	20
Cistenides	8	20
Scythrodes	12	20
Deminucula	16	20
Bobmarleya	6	20
Charaea	5	20
Eatoniella	3	20
Stenophyella	12	20
Tricliona	7	20
Oryctoderus	8	20
Plusiotis	8	20
Lepithrix	9	20
Hellaserica	5	20
Lamellipalpus	13	20
Singapora	10	20
Cruzia	11	20
Lineolepis	18	20
Articerodes	10	20
Hemilia	8	20
Pygobruchidius	3	20
Capila	12	20
Lydomorphus	8	20
Chaodalis	8	20
Ophioleila	11	20
Ramsdenia	5	20
Corioxenos	19	20
Telura	6	20
Adelopsis	11	20
Agroiconota	10	20
Paralimnichus	13	20
Craniscus	19	20
Sainouron	12	20
Oxystomina	18	20
Nosola	8	20
Neotrechus	5	20
Manobia	8	20
Hyocrinus	1	20
Gerstaeckerella	5	20
Cyclochila	9	20
Mapochiella	13	20
Paronyx	8	20
Eupoecila	2	20
Bourgeoisia	6	20
Italoraphidia	7	20
Neocorynophyllus	10	20
Ancylonyx	6	20
Gymnolophus	7	20
Exallandra	0	20
Pseudotetralobus	7	20
Geinula	7	20
Antillus	0	20
Modiolula	9	20
Cyamophila	18	20
Microichthyurus	6	20
Asiorestia	5	20
Rygmostralia	6	20
Omocrates	8	20
Orthosoma	7	20
Panelus	5	20
Cyriodera	9	20
Neateuchus	0	20
Cerapterocerus	12	20
Gayomyia	5	20
Sydaphera	4	20
Ficadusta	7	20
Trissodon	7	20
Basiliolella	8	20
Temnorhynchus	4	20
Pholoides	2	20
Neoambonea	13	20
Scitala	6	20
Mimorsidis	7	20
Sphenarina	10	20
Neorrhina	4	20
Notosyrphus	5	20
Urumella	19	20
Pachycnema	9	20
Flabelliderma	15	20
Siphonochalina	1	20
Orphnaeus	3	20
Proegmena	8	20
Chalcophorella	6	20
Tiquicia	3	20
Alurnus	10	20
Lippomanus	1	20
Heterostachys	0	20
Damrongia	5	20
Leonella	2	20
Lomanthus	0	20
Didissandra	0	20
Clistax	12	20
Baobabopsis	6	20
Mesopedinella	3	20
Cephalacanthus	5	20
Parafaujasia	0	20
Marileptolyngbya	5	20
Katagnymene	0	20
Paracheilinus	2	20
Leuroglossus	1	20
Pallasina	2	20
Mendosoma	0	20
Rhamdella	5	20
Dactylophora	1	20
Crinodus	0	20
Xiphidiopicus	11	20
Mussurana	0	20
Encheliophis	3	20
Phimophis	1	20
Nyctimantis	12	20
Oiketicus	12	19
Diederichomyces	0	19
Quadrispora	2	19
Similiphoma	0	19
Polyscytalum	6	19
Foliocryphia	0	19
Microdiplodia	0	19
Phallogaster	7	19
Castoreum	6	19
Termitaria	5	19
Pleromelloida	3	19
Hippomedon	9	19
Compsophorus	1	19
Platypolia	0	19
Lithacodes	4	19
Brachyunguis	0	19
Euophryum	8	19
Enchesphora	2	19
Calyptomerus	14	19
Oricia	1	19
Chiloplatys	12	19
Bivitellobilharzia	17	19
Tithraustes	1	19
Eragisa	1	19
Paraorygmatobothrium	7	19
Glyphanostomum	14	19
Drymus	10	19
Arrhopalites	15	19
Birka	4	19
Argyrotome	2	19
Leiorhagium	2	19
Acanthonyx	3	19
Astyris	0	19
Pseudocorythion	19	19
Parvanachis	3	19
Trichomaplata	0	19
Brachygonus	4	19
Sabellomma	14	19
Plesiolaea	3	19
Actenoptera	0	19
Parachiona	0	19
Pedostrangalia	4	19
Hydata	7	19
Ozarba	2	19
Cercidia	6	19
Asarta	2	19
Crepidosceles	4	19
Specaria	2	19
Amphissa	0	19
Singa	2	19
Helgicirrha	0	19
Oncopera	1	19
Palmicultor	2	19
Tolus	14	19
Baicaloides	7	19
Megascolex	0	19
Macropodia	8	19
Tyrissa	0	19
Danosoma	0	19
Helcion	6	19
Amygdalops	7	19
Carystus	0	19
Orchesellides	1	19
Syrnolopsis	2	19
Sphecophaga	5	19
Antepirrhoe	1	19
Aeoniacalles	10	19
Trafoia	1	19
Liusus	9	19
Uristes	7	19
Terrazoanthus	4	19
Corolla	10	19
Heterospathius	11	19
Antargidium	7	19
Cyclolabus	14	19
Thomsonisca	16	19
Sutyna	0	19
Dorocordulia	3	19
Dromaeolus	11	19
Pleuroloba	3	19
Exora	6	19
Allotrichoma	0	19
Astacilla	10	19
Neonothrus	4	19
Ateloglossa	0	19
Pachymatisma	7	19
Corisella	3	19
Malporus	4	19
Nascia	9	19
Fukuia	0	19
Notus	1	19
Gibbosella	10	19
Metaculus	12	19
Soikiella	16	19
Pseudozonaria	1	19
Bibloporus	6	19
Artema	15	19
Axinyssa	5	19
Macrocypraea	4	19
Baryssiniella	8	19
Phelypera	6	19
Cuvierina	6	19
Ptilocephala	12	19
Gamepenthes	0	19
Charitopes	3	19
Hemiliopsis	8	19
Leptobatopsis	16	19
Staphylaea	2	19
Syllepis	4	19
Ensidens	6	19
Derambila	3	19
Megeremaeus	6	19
Metopius	15	19
Bousfieldia	13	19
Thamastes	7	19
Didineis	16	19
Pelecyphorus	8	19
Gymnodoris	6	19
Neoalcis	3	19
Nealgedonia	1	19
Cratosilis	0	19
Eocanthecona	3	19
Suboestophora	12	19
Trichonia	4	19
Hesperotingis	9	19
Santia	16	19
Porpacithemis	3	19
Tetrabaeus	14	19
Sugiura	4	19
Stereonychus	8	19
Kincaidiana	2	19
Pterodrilus	8	19
Plesiotriton	0	19
Lophocalyx	16	19
Trichoptilus	11	19
Lignyodes	15	19
Isadelphus	8	19
Eugeraeus	8	19
Pseudomesus	14	19
Protheca	8	19
Prothymidia	0	19
Exiliniscus	15	19
Anaclileia	0	19
Nanomyrmacyba	6	19
Haplopharynx	17	19
Strophiona	7	19
Potamocorbula	12	19
Turgenitubulus	3	19
Exoprosopa	10	19
Bothriocephalus	13	19
Troglomethes	10	19
Ovachlamys	4	19
Goniodoris	3	19
Cerobates	9	19
Labium	16	19
Cryptocreagris	13	19
Melymacra	4	19
Bathypectinura	1	19
Ulkeus	6	19
Narosopsis	4	19
Alexeter	10	19
Nablistes	10	19
Lachnoniptus	8	19
Monacon	5	19
Zenithicola	0	19
Maculinvolvulus	8	19
Lachnodacnum	10	19
Aoroides	7	19
Pycnodonte	14	19
Cenopalpus	18	19
Neolobocriconema	15	19
Numata	4	19
Waltherhornia	4	19
Gnatholycosa	6	19
Citharacanthus	7	19
Orialella	10	19
Atkinsoniella	11	19
Clymenopsis	11	19
Anasimyia	5	19
Acanthamunnopsis	7	19
Fallapion	2	19
Aoraia	10	19
Neophyllotocus	8	19
Doryidomorpha	5	19
Eutinophaea	6	19
Matutinus	0	19
Henoticonus	10	19
Gastrolepidia	5	19
Parasitodiplogaster	7	19
Joeropsis	11	19
Hybalus	7	19
Ankleineella	9	19
Ovozomus	6	19
Trochilodes	4	19
Acinipe	4	19
Dobionus	8	19
Lasiochilus	14	19
Trigonostoma	5	19
Tethyaster	3	19
Fornax	5	19
Heterocheilus	9	19
Cylindroselloides	8	19
Strugia	5	19
Proleonhardella	7	19
Pterygosoma	15	19
Dermatinus	8	19
Torwolia	19	19
Soritia	0	19
Chalcophaedra	0	19
Portevinia	8	19
Renodesta	8	19
Cribrochalina	1	19
Niveria	1	19
Stelligera	4	19
Hubendickia	0	19
Micronotapion	14	19
Arkaroolabathynella	17	19
Calyptronema	17	19
Neocarphurus	7	19
Agroecus	8	19
Ioscytus	6	19
Chaperiopsis	12	19
Hormocerus	12	19
Luffia	9	19
Barycypraea	3	19
Coulinus	9	19
Calliscelio	18	19
Hypattalus	7	19
Itauara	5	19
Flabellotreta	5	19
Euthycus	12	19
Chariesterus	9	19
Scrobiger	3	19
Zelia	3	19
Scelolyperus	2	19
Ianiropsis	13	19
Semiscolex	13	19
Judolidia	6	19
Limnotrochus	0	19
Kleineella	9	19
Boeckaxelia	19	19
Perissosoma	14	19
Tyrinna	6	19
Cisolea	9	19
Epistrophella	0	19
Langelandia	13	19
Ophiomisidium	13	19
Aoplocnemis	12	19
Megalomina	6	19
Simorhynchotus	18	19
Alectona	18	19
Cofana	13	19
Cacoceria	0	19
Praeconvoluta	13	19
Paranthomyza	4	19
Cratospila	12	19
Aduncothrips	10	19
Rhytida	5	19
Serida	15	19
Trichaulax	6	19
Aphidura	0	19
Nardoa	12	19
Mateucharis	11	19
Malaxella	1	19
Neoscrobiger	0	19
Fusi	10	19
Nanodromia	2	19
Zalonema	17	19
Neplas	2	19
Alipumilio	6	19
Mastachilus	14	19
Striatheca	8	19
Leptopternis	4	19
Lipromela	8	19
Tracheloschizus	6	19
Nausigaster	3	19
Palicarinus	18	19
Iheringascaris	0	19
Parhydraenida	6	19
Heleocoris	8	19
Stichoplastoris	7	19
Lalokia	5	19
Cyrotyphus	8	19
Sterphoides	0	19
Abothrium	15	19
Ischyrosyrphus	11	19
Lagocheilus	4	19
Acinopus	0	19
Dichecephala	6	19
Austropsallus	8	19
Hemistus	8	19
Rhadiurgus	3	19
Arianops	16	19
Apiloscatopse	18	19
Thompsonirhinus	10	19
Dectes	8	19
Echinarachnius	4	19
Caliprobola	0	19
Labidogonalos	13	19
Coriacephilus	4	19
Ectocemus	9	19
Brethesiella	13	19
Cadulus	14	19
Coleolaelaps	15	19
Sulcascaris	7	19
Cyrtothyrea	2	19
Eclipophleps	16	19
Chlamyopsallus	8	19
Ochotyra	10	19
Harpechys	5	19
Ctenotaenia	10	19
Anchonidium	7	19
Fuhrmannetta	10	19
Eumyndus	17	19
Rugopharynx	7	19
Parapholidoptera	3	19
Neopycnodonte	15	19
Roepkea	5	19
Acrocorisellus	8	19
Poelagus	0	19
Cordylostigma	0	19
Myrmephytum	1	19
Afrocarum	0	19
x Beruladium	0	19
Caropsis	1	19
Paracalia	0	19
Orchadocarpa	5	19
Stathmostelma	0	19
Osteocarpum	3	19
Dentella	0	19
Crusea	0	19
Falcomonas	5	19
Astiella	0	19
Quaternella	3	19
Phialiphora	0	19
Bolandia	1	19
Crassiphyllum	0	19
Threlkeldia	0	19
Reyranella	4	19
Godleya	8	19
Brachyistius	1	19
Pseudobathylagus	4	19
Tanganikallabes	2	19
Cancelloxus	0	19
Chalixodytes	12	19
Xenocephalus	10	19
Elachocharax	5	19
Schizocypris	3	19
Nexilosus	3	19
Isochromatium	7	18
Tylospora	6	18
Briansuttonomyces	0	18
Boninogaster	10	18
Chondrogaster	2	18
Gummiglobus	4	18
Cinereomyces	12	18
Stigmina	2	18
Digama	0	18
Magusa	0	18
Notadusta	0	18
Gammaropsis	8	18
Langeronia	16	18
Nanotrachia	4	18
Anticla	1	18
Pygolabis	10	18
Nullosetigera	14	18
Sclerocris	3	18
Stasiodis	1	18
Allognathus	3	18
Pentagenia	0	18
Porela	0	18
Acasis	1	18
Mesosphaerocera	0	18
Eurythmia	1	18
Hagenella	1	18
Heloccabus	4	18
Palirhoeus	0	18
Jagora	6	18
Ethobuella	7	18
Crambidae gen. crambidJanzen01	1	18
Nematogmus	0	18
Leiosoma	3	18
Arteurotia	2	18
Oxynthes	8	18
Porotachys	5	18
Pleroma	10	18
Atacta	0	18
Pseudosciaphila	2	18
Serratina	2	18
Troglorhopalurus	6	18
Nebulosa	3	18
Barbronia	7	18
Ochromolopis	2	18
Phreatomerus	13	18
Guildfordia	0	18
Scioglyptis	1	18
Congeria	11	18
Pachytychius	12	18
Proutia	7	18
Antarctotetilla	0	18
Oxythecta	5	18
Peritrechus	7	18
Pseudolyciella	5	18
Neogymnobates	0	18
Colosius	9	18
Mesocalanus	2	18
Echiomima	4	18
Neoplagioporus	17	18
Hamana	12	18
Stragania	15	18
Floresorchestia	12	18
Scopariinae gen. scopaBioLep01	0	18
Konetontli	0	18
Leptoceletes	6	18
Prorocopis	2	18
Ischadium	5	18
Atactosturmia	2	18
Paralucia	1	18
Cosmocercoides	9	18
Isopsera	11	18
Prionomolgus	16	18
Xymenella	0	18
Rhyacia	1	18
Helminthoglypta	7	18
Macrochaetus	14	18
Crambidae gen. crambidBioLep01	1	18
Tavastia	3	18
Feaella	15	18
Celiptera	0	18
Helicius	7	18
Gonionemus	7	18
Oligotricha	4	18
Pima	3	18
Theila	5	18
Dissoleucas	8	18
Ommatoiulus	9	18
Dichrogaster	14	18
Ptychalaea	8	18
Helianthemapion	10	18
Mimophisma	1	18
Noctiliostrebla	10	18
Carinostigmus	11	18
Platynychus	0	18
Aulocera	6	18
Scena	6	18
Seioptera	1	18
Spondyliaspis	13	18
Australophlebotomus	12	18
Atelomastix	12	18
Zenophleps	5	18
Stegophylla	2	18
Microtrochalus	3	18
Kempnyia	5	18
Oestophora	8	18
Lightiella	15	18
Alzoniella	4	18
Philotelma	0	18
Gaza	9	18
Huebneria	0	18
Bunochelis	8	18
Hinkleyia	6	18
Tsitsikamma	6	18
Conchoecetta	10	18
Offadens	0	18
Barbibucca	6	18
Pentacora	4	18
Bolbotrypes	6	18
Pedomoecus	5	18
Vipsophobetron	0	18
Notiodes	13	18
Oratosquillina	5	18
Mictris	10	18
Ochetostethomorpha	12	18
Pearsonema	17	18
Oxyurella	5	18
Helicopsis	6	18
Baicalinella	7	18
Strepsinoma	2	18
Megalotomus	6	18
Paracopris	2	18
Copivaleria	0	18
Battaristis	5	18
Goniocidaris	7	18
Neophyllura	10	18
Rhadicoleptus	3	18
Linycus	13	18
Paramphisopus	12	18
Didion	2	18
Madiza	0	18
Macroleptura	6	18
Tritonoharpa	2	18
Goerita	3	18
Antennoseius	17	18
Peinaleopolynoe	5	18
Gorgocephalus	14	18
Canthodimorpha	6	18
Terebella	7	18
Rhipidandrus	6	18
Ploeogaster	3	18
Ophiopyrgus	2	18
Donuea	2	18
Platycerozaena	6	18
Pusionella	0	18
Leptocampoplex	0	18
Achalcus	5	18
Doleroserica	1	18
Fissilicreagris	13	18
Ditomus	8	18
Eudinopus	9	18
Pterohelaeus	6	18
Homaloplia	2	18
Martinsmyia	14	18
Withius	17	18
Ophiolycus	3	18
Mimadoretus	7	18
Tesarius	7	18
Baicalasellus	8	18
Vittatus	9	18
Aglenus	7	18
Astrodendrum	3	18
Lysiteles	8	18
Iridopelma	7	18
Verger	2	18
Eumecocera	5	18
Nirmala	0	18
Ceylonidrilus	11	18
Paramikadonius	0	18
Metrocoris	4	18
Falspleuroxia	3	18
Antarctinoe	1	18
Bittium	0	18
Chasmomma	1	18
Scythropochroa	11	18
Astrosierra	2	18
Promesostoma	16	18
Mainwaringia	10	18
Exilioidea	0	18
Astrochalcis	2	18
Leiochrodes	8	18
Pseudobiceros	3	18
Lactica	6	18
Neophytobius	5	18
Prochaetosoma	18	18
Vermontia	5	18
Solmissus	16	18
Bilobodera	0	18
Limnias	17	18
Raymanninus	12	18
Fangophilina	2	18
Euagoras	2	18
Halice	12	18
Pentamesa	8	18
Paragetocera	6	18
Adamas	6	18
Harpagocoris	8	18
Parafoucartia	9	18
Stryphnus	2	18
Sphaerocetum	7	18
Yarranum	6	18
Breuilia	11	18
Xenopoma	1	18
Diplophoenicus	0	18
Fibriaphis	3	18
Chaetogammarus	7	18
Ophiochasma	1	18
Austrodapus	0	18
Australopsylla	13	18
Thyene	0	18
Mallos	2	18
Bitomus	12	18
Symplana	13	18
Pseudoides	5	18
Farula	5	18
Neoholothele	5	18
Micropodabrus	11	18
Paraspeonomus	8	18
Euctenia	8	18
Bilga	2	18
Nalepella	14	18
Tretopleura	18	18
Odontocarus	10	18
Ophioconis	8	18
Cephalenchus	0	18
Kerevata	15	18
Kasumiphylus	0	18
Travoscolides	5	18
Hemieuryale	2	18
Ceratocombus	12	18
Myanmarorchestia	9	18
Salvatoria	7	18
Rogadinae gen. rogJanzen01	1	18
Ozineus	12	18
Pseudostomella	18	18
Afrodiastictus	6	18
Cyclocardia	12	18
Chondrometra	0	18
Gryphonycha	0	18
Astracme	0	18
Teretriosoma	8	18
Coleomyia	0	18
Barleeia	10	18
Tharybis	12	18
Dumbletonius	2	18
Diplodasys	18	18
Boreosaragus	0	18
Melytra	9	18
Macrohaltica	4	18
Metaleptea	9	18
Sthenocephalus	0	18
Ophiodromus	4	18
Blepegenes	4	18
Fingulus	0	18
Niphetophora	6	18
Diemenoma	6	18
Decaria	8	18
Epomidus	8	18
Semiotus	6	18
Plastocerus	9	18
Amphistigma	2	18
Anoplistes	6	18
Coppingeria	7	18
Roburocoris	1	18
Trigonopeltastes	6	18
Edessa	7	18
Rhadinosomus	9	18
Schistogonimus	7	18
Catumiri	8	18
Ophiomyces	8	18
Anisistira	8	18
Acanthopotamon	7	18
Craspedochiton	11	18
Horia	9	18
Athemus	3	18
Paraphanes	10	18
Sermyla	0	18
Actinozonella	1	18
Argemiacris	9	18
Ekphymatodera	2	18
Schenkelia	1	18
Astroniwa	0	18
Reteterebella	8	18
Bolopus	4	18
Anoplischius	6	18
Astrogomphus	3	18
Craspedostethus	6	18
Misolampidius	4	18
Macrolagria	10	18
Euvondrea	6	18
Protelsonia	5	18
Wernerius	3	18
Pseudotryonia	0	18
Amphilepis	12	18
Ophiocypris	4	18
Helicodiscus	11	18
Ophioperla	0	18
Oaxacanthaxia	0	18
Ophiocrossota	1	18
Audifia	11	18
Inca	6	18
Pseudohelice	10	18
Stigmatomeria	6	18
Nesonychus	4	18
Brachyphora	1	18
Platycrepidius	6	18
Gronops	11	18
Aulacoryssus	10	18
Lamellaria	11	18
Exohadrus	8	18
Mychommatus	6	18
Ophiosphaera	4	18
Divalinga	14	18
Zacotus	8	18
Hispo	6	18
Ophiomages	3	18
Hypaulax	4	18
Laevocelis	2	18
Lemodinus	8	18
Anillus	8	18
Eucarpia	14	18
Archeohomaloplia	3	18
Licinoma	4	18
Acythopeus	7	18
Tarsostenodes	2	18
Metabemisia	15	18
Pelocoris	7	18
Yezonychus	10	18
Neosalpingus	8	18
Mesobdella	15	18
Petalon	7	18
Lepidopteryx	6	18
Essostrutha	6	18
Gallegoides	7	18
Gilletinus	10	18
Ophiostiba	0	18
Pseudosympycnus	3	18
Eurymetra	12	18
Proscoloplos	14	18
Lustrochernes	2	18
Amicula	6	18
Gnorimella	4	18
Merica	2	18
Anthicomorphus	6	18
Lyphia	8	18
Chondrula	9	18
Athorybia	5	18
Sinelater	11	18
Bolacothrips	6	18
Titaena	8	18
Pentacosmia	7	18
Hassalstrongylus	5	18
Apterotheca	8	18
Paramedetera	3	18
Sigsbeia	2	18
Pseudodiplorchis	3	18
Toxicum	6	18
Acrorrhinium	6	18
Anomocephala	8	18
Oncomerella	2	18
Bielzia	0	18
Conchita	8	18
Protonephrocerus	5	18
Dryomyia	3	18
Notobitus	8	18
Macroperipatus	4	18
Ignambia	6	18
Ischnodactylus	6	18
Sphaerobothria	6	18
Xenapates	3	18
Annamanum	7	18
Acrocirrus	10	18
Tomicephalus	2	18
Orthocerodes	8	18
Ginglymocladus	8	18
Mesomorphus	6	18
Eothalassius	8	18
Clytoleptus	6	18
Cyphopelta	10	18
Heteroserica	3	18
Orpha	6	18
Tenoraia	13	18
Parmacochlea	9	18
Moundinothrips	10	18
Ophiambix	5	18
Arthopus	6	18
Heikertingerella	8	18
Megaxenus	9	18
Stenocosmia	1	18
Gymnobothrus	3	18
Paralichas	8	18
Trachyderastes	8	18
Laphris	8	18
Cyatholipus	7	18
Scymena	8	18
Apotomus	11	18
Urodontellus	12	18
Durangona	9	18
Augomela	8	18
Ophiophrura	7	18
Isocyamus	5	18
Spinophiura	0	18
Cyllorhynchites	8	18
Nyctozoilus	0	18
Tschitscherinellus	9	18
Agnathus	6	18
Chorisops	15	18
Orbiniella	14	18
Ophiocopa	2	18
Macropelecocera	16	18
Cookiella	3	18
Zygocardiophorus	5	18
Xeronycteris	11	18
Latidens	5	18
Tulearia	3	18
Miraglossum	0	18
Glossostelma	0	18
Trachycalymma	0	18
Bactria	5	18
Monopera	0	18
Nelsonianthus	3	18
Schizoglossum	0	18
Parapodium	0	18
Aspidonepsis	0	18
Margaretta	0	18
Kryptousia	0	18
Ampullimonas	9	18
Chloronema	17	18
Ichthyomys	13	18
Myersina	2	18
Cirrhitops	3	18
Hoplobrotula	9	18
Nanobagrus	2	18
Myrophis	1	18
Caprodon	3	18
Clariallabes	1	18
Thambetochen	4	18
Elaphrornis	4	18
Acanthalburnus	2	18
Campochaera	8	18
Xenohyla	2	18
Polyplosphaeria	0	17
Aureovirgo	5	17
Kavinia	9	17
Beenakia	9	17
Basidiodendron	16	17
Binderoboletus	3	17
Exarsia	3	17
Peteroma	1	17
Hungarosoma	5	17
Stauropides	0	17
Obroatis	2	17
Strepsicrates	0	17
Baetodes	1	17
Hylochares	7	17
Botyodes	4	17
Analeptura	8	17
Paraliodrosophila	0	17
Kosrheithrus	10	17
Pseudanarta	0	17
Chezala	1	17
Monoctonia	15	17
Crypteffigies	10	17
Ringiculoides	10	17
Sigela	0	17
Cyanophrys	3	17
Cosmaresta	4	17
Pseudechiniscus	14	17
Aponia	0	17
Scoliacma	0	17
Trachythyone	1	17
Coccidencyrtus	12	17
Atopochetus	5	17
Pilogalumna	3	17
Praunus	8	17
Phloeograptis	10	17
Veigaia	14	17
Neothoa	14	17
Admestina	3	17
Zaletta	13	17
Hemiarcha	2	17
Araeopaschia	1	17
Tosta	0	17
Onebala	1	17
Naquetia	4	17
Xestoleptura	10	17
Sonorella	6	17
Hardingia	1	17
Rhesalides	0	17
Prosternon	0	17
Acossus	4	17
Matthewsius	6	17
Mitoplinthus	4	17
Poirieria	0	17
Taedia	4	17
Aristeis	1	17
Nymphister	6	17
Genarchopsis	14	17
Minthea	10	17
Philocasca	0	17
Phaon	12	17
Acroperus	2	17
Sagenaster	5	17
Aidanosagitta	7	17
Benedictia	0	17
Cerradopatus	14	17
Protobaicalina	4	17
Bungona	1	17
Balcanocerus	8	17
Turuptiana	1	17
Pelinopsis	2	17
Palmelampius	2	17
Ficusacalles	2	17
Monteithocanthon	8	17
Anarmodia	1	17
Apoecus	4	17
Gonodes	2	17
Glossodrilus	1	17
Dexamine	12	17
Anthracophora	6	17
Coecobrya	7	17
Catacanthus	3	17
Niambia	10	17
Homostinea	3	17
Andracantha	13	17
Scatophila	0	17
Asteropontius	17	17
Ivalia	12	17
Eutocus	0	17
Spinaria	8	17
Lithax	3	17
Tasmanocoenis	1	17
Neobuccinum	4	17
Taeniogyrus	7	17
Ecdytolopha	4	17
Didacus	5	17
Bufonaria	3	17
Trypanedenta	11	17
Sclerocrangon	9	17
Derephysia	10	17
Pseudokiefferiella	0	17
Acrolocha	1	17
Thyrinteina	3	17
Heterophleps	1	17
Oscinoides	0	17
Righiodrilus	0	17
Spodochlamys	5	17
Astenopholis	0	17
Laccodrosophila	0	17
Gallaba	6	17
Paranthus	2	17
Bekilya	11	17
Ornatoraphidia	7	17
Artines	0	17
Vertica	2	17
Pseudanthracia	0	17
Eremochroa	2	17
Eulaira	0	17
Bisetocreagris	17	17
Lathrostizus	2	17
Idiasta	12	17
Tanindrazanus	7	17
Eudeilinia	4	17
Odontosia	1	17
Pseudamphistomum	13	17
Sulcanus	8	17
Iphinoe	12	17
Phanoceroides	6	17
Paradrino	0	17
Banyallarga	5	17
Comythovalgus	6	17
Megalonotus	6	17
Graphidiella	6	17
Platyrhaphe	5	17
Poophylax	6	17
Stenostola	3	17
Hyperaeschra	0	17
Sternidius	2	17
Rusticoclytus	3	17
Aptilotus	0	17
Grubeopolynoe	0	17
Allodromia	0	17
Ferreiraella	11	17
Siriella	6	17
Calocoris	4	17
Semimytilus	8	17
Paraechinophyllia	0	17
Notomma	7	17
Palliduphantes	7	17
Pnyxiopalpus	7	17
Chaetanaphothrips	1	17
Lambula	2	17
Listrognathus	9	17
Cleantiella	11	17
Haemobaphes	13	17
Jasminisis	1	17
Cheungbeia	0	17
Hentziectypus	3	17
Abstrusomyzus	1	17
Solmundella	13	17
Mesodontrachia	1	17
Scylaceus	1	17
Meristhus	2	17
Batakomacrus	12	17
Pseudodipsas	2	17
Monobothrioides	16	17
Aspidolea	1	17
Erylus	7	17
Omicrogiton	6	17
Planicephalus	8	17
Brachypsyche	4	17
Odontepyris	17	17
Sussericothrips	2	17
Cylicospirura	8	17
Atopozelus	0	17
Baltidrilus	7	17
Siphopatella	9	17
Philolithus	1	17
Chalcopteroides	6	17
Erythrites	10	17
Phoxomela	2	17
Orthomorpha	12	17
Horouta	7	17
Corimalia	1	17
Pholeuon	7	17
Phygasoma	10	17
Spurius	6	17
Cheleocloeon	9	17
Leberis	3	17
Timia	2	17
Allegrettia	4	17
Prosphaerosyllis	15	17
Chlorobapta	6	17
Shevtchenkella	6	17
Aethrikos	1	17
Coelosis	1	17
Javania	9	17
Xanthopenthes	0	17
Vanadis	6	17
Horatia	0	17
Dasydorylas	1	17
Ophiopteron	3	17
Kumbadjena	4	17
Macrorrhinia	1	17
Microphthalma	1	17
Eurypon	2	17
Cidaris	6	17
Calloplophora	5	17
Celibe	2	17
Neochromadora	3	17
Meroloba	6	17
Pseudoplatycheirus	3	17
Soerensenella	14	17
Maleuterpes	6	17
Acalonoma	10	17
Mastigimas	14	17
Batracobdella	1	17
Neralsia	7	17
Marsteinia	16	17
Evas	2	17
Polybaphes	0	17
Brooksetta	5	17
Euchirus	8	17
Kedirinus	6	17
Pterygodermatites	16	17
Leonesiella	7	17
Myctides	4	17
Leptarthra	7	17
Pseudoaerumnosa	4	17
Erythroides	10	17
Mesoperipatus	10	17
Hansreia	6	17
Paronthobium	6	17
Merimnetes	2	17
Calotelea	15	17
Barombiella	4	17
Scybalocanthon	6	17
Ablattaria	8	17
Coptomia	2	17
Lomaptera	2	17
Disersus	6	17
Macroteleia	16	17
Omolipus	6	17
Teleuscolex	1	17
Mesotrichapion	10	17
Trichoplasta	13	17
Palaeomegopis	10	17
Matsumyia	0	17
Dermolepida	8	17
Cytodromus	14	17
Barioxyonyx	4	17
Amaurorhinus	12	17
Euops	10	17
Procerodes	16	17
Phaeopterus	11	17
Mendoza	13	17
Chariochilus	6	17
Neso	2	17
Deltazotus	5	17
Asiophrida	8	17
Lernanthropus	9	17
Echiniphimedia	15	17
Ischiopsopha	6	17
Dendritobilharzia	13	17
Holoplatys	2	17
Hemiops	3	17
Borboresthes	12	17
Brullea	0	17
Apomorphochelus	6	17
Eucharissa	11	17
Placosternum	6	17
Coilodera	4	17
Nungia	7	17
Cavelerius	15	17
Yelicones	14	17
Dorylotyphlus	6	17
Archepandemis	0	17
Dicraeopsis	7	17
Lioplax	8	17
Sanctanus	10	17
Anonthobium	2	17
Bilbilicallia	10	17
Sigapatella	7	17
Hadrops	2	17
Bohemiellina	0	17
Glaphyrosoma	5	17
Dikellites	8	17
Prosoplus	6	17
Sybra	5	17
Neopolynoe	3	17
Ektaphelenchus	10	17
Sphinctobelus	8	17
Hoplasoma	6	17
Perostrongylus	7	17
Euphalerus	14	17
Leiobdella	0	17
Xerocampylaea	4	17
Apanthura	15	17
Chiloxanthus	4	17
Umbilia	1	17
Neopachylopus	6	17
Sciron	11	17
Kuwania	17	17
Emplesis	2	17
Unoka	5	17
Thaumastophasis	6	17
Clinteroides	0	17
Anostostoma	12	17
Sericesthis	3	17
Diphucephala	3	17
Pseudoclithria	4	17
Gromphas	6	17
Ancognatha	1	17
Eutetranychus	11	17
Lolomyia	2	17
Pantoreites	4	17
Euzona	6	17
Eurychirus	8	17
Chrysopeplus	5	17
Pogonocharis	11	17
Bolua	4	17
Trichostetha	2	17
Paracerceis	4	17
Brenskiella	6	17
Phocascaris	0	17
Gonatas	8	17
Megaceras	5	17
Mendozellus	11	17
Miloderes	2	17
Cletocamptus	17	17
Coenochilus	6	17
Chilopsylla	5	17
Haldorus	8	17
Demarziella	6	17
Katamenes	12	17
Binaghites	6	17
Neomelambrotus	6	17
Atysa	6	17
Serinthea	5	17
Macrophysis	12	17
Pseudoosternum	6	17
Parachiton	6	17
Hemisphaeriinae gen. LZ-2010	7	17
Dryobius	5	17
Chlorota	9	17
Aphodopsammobius	2	17
Sphyranura	3	17
Myrtopsen	16	17
Kansendria	10	17
Durvilledoris	6	17
Coelidia	6	17
Pseudochalcothea	6	17
Mausoleopsis	0	17
Ilnacora	0	17
Nesioneta	2	17
Babelomurex	7	17
Lyctodon	10	17
Chtonobius	6	17
Pisionidens	2	17
Ciliella	2	17
Thoracanthoides	9	17
Sellanucheza	2	17
Hemiarthrum	9	17
Acrocirridae gen. 2 KJO-2009	7	17
Euvrilletta	6	17
Haterumelater	0	17
Samythella	6	17
Cadenatella	16	17
Coptodactyla	2	17
Teluroides	6	17
Gerynassa	0	17
Ixodiphagus	13	17
Neonephrites	13	17
Swirskiaphis	0	17
Phanopathes	6	17
Hemischizocranium	11	17
Agestrata	6	17
Austrelmis	2	17
Dyspetes	10	17
Speonomidius	12	17
Devibursaphelenchus	10	17
Platyxantha	7	17
Pelororhinus	2	17
Hydissus	6	17
Plectrone	4	17
Prototrupes	2	17
Ecrizothis	4	17
Microtydeus	11	17
Crassomiris	9	17
Xeda	6	17
Amblyoproctus	3	17
Pisania	4	17
Epholcis	6	17
Hypomeces	2	17
Leucocraspedum	8	17
Thaumastopeus	6	17
Tosadendroides	14	17
Paraphausis	7	17
Algarobius	5	17
Podelmis	8	17
Rhabdeucoela	7	17
Nemestra	10	17
Orphnus	6	17
Spongiobranchaea	13	17
Atrichelaphinis	4	17
Pseudotriphyllus	10	17
Tetrathyrus	16	17
Tiracerus	8	17
Phellia	6	17
Rhinoplethes	6	17
Harmstonia	6	17
Scaptobius	6	17
Oracella	7	17
Reventazonia	11	17
Orthotyphlus	6	17
Oropodes	6	17
Unerus	10	17
Eucilinus	2	17
Keenaea	17	17
Moraphilus	8	17
Xylotillus	12	17
Ebria	3	17
Enaphalodes	0	17
Ohmella	8	17
Coproecus	8	17
Apodicrania	11	17
Sphaeroscelis	8	17
Buettikeria	6	17
Achelocis	10	17
Cleotomiris	0	17
Paratranes	6	17
Euryomia	4	17
Stylactaria	0	17
Ptilometra	2	17
Apocnosis	8	17
Cryptolepidus	6	17
Payera	0	17
Chazaliella	2	17
Stauranthera	3	17
Nizamuddinia	0	17
Sclerohypnum	0	17
Nevskia	12	17
Aioliops	0	17
Ciccaba	6	17
Jacamerops	2	17
Genypterus	3	17
Chloropipo	10	17
Cosmopsarus	5	17
Ileodictyon	0	16
Acrodictys	3	16
Andebbia	3	16
Fibricium	13	16
Phaeocryptopus	0	16
Stanjemonium	0	16
Junewangia	0	16
Afroraffaelea	0	16
Nothocastoreum	4	16
Psychronectria	13	16
Pestalotia	0	16
Laternea	2	16
Amphilogia	0	16
Allajulus	3	16
Planorbacochlea	7	16
Leucochromodes	0	16
Ridgewayia	8	16
Pteryx	8	16
Mniotype	0	16
Amolita	3	16
Elusa	0	16
Procometis	2	16
Antipterna	0	16
Ficalbia	8	16
Horama	2	16
Papuadocus	10	16
Acila	2	16
Biscirus	10	16
Perissopteryx	0	16
Leoparreysia	2	16
Disseta	9	16
Svenzea	7	16
Mataeomera	7	16
Calledema	0	16
Tracholena	5	16
Photedes	0	16
Erynnia	0	16
Gorytes	10	16
Pseudogagrella	4	16
Aplectana	12	16
Euathlus	4	16
Persicoptera	5	16
Meritastis	2	16
Micropontica	7	16
Phyprosopus	0	16
Notiosterrha	3	16
Kaloplocamus	4	16
Cephalothrips	9	16
Ulmerochorema	2	16
Dioctophyme	15	16
Hyphaenia	13	16
Casbia	2	16
Cutina	1	16
Centromerita	8	16
Artacama	5	16
Raspaciona	2	16
Carmyerius	10	16
Sehirus	4	16
Arabunnachiltonia	4	16
Bruceia	3	16
Clavellotis	14	16
Lasiomerus	1	16
Stenothoe	12	16
Pitydiplosis	10	16
Copamyntis	6	16
Boleana	1	16
Isabella	2	16
Ophisma	1	16
Peracle	14	16
Iranoidricerus	16	16
Rectidens	2	16
Taxeotis	3	16
Ventrosia	2	16
Dufouria	3	16
Dasypyga	1	16
Onconida	1	16
Metriorrhynchomiris	1	16
Eoophyla	2	16
Variimorda	8	16
Metopobactrus	5	16
Symydobius	1	16
Microprotopus	8	16
Psephenoides	2	16
Cypraeovula	0	16
Malagazzia	2	16
Oenomaus	3	16
Exoryza	2	16
Rekoa	1	16
Allomacrus	6	16
Ectopria	10	16
Sepiolina	4	16
Paiwarria	0	16
Phyllomyza	2	16
Pododesmus	11	16
Montella	3	16
Hulda	2	16
Ptilocolepus	11	16
Fattigia	4	16
Rhophitulus	8	16
Prisodontopsis	8	16
Martarega	4	16
Ordgarius	5	16
Psammodius	1	16
Infurcitinea	6	16
Diathryptica	4	16
Eucyrtopogon	0	16
Cossidae gen. cossBioLep01	3	16
Eosipho	1	16
Elatobium	1	16
Niphonyx	0	16
Microon	7	16
Homalocephala	0	16
Meriellum	6	16
Parachorema	3	16
Chinius	8	16
Dichelyne	9	16
Vipsania	2	16
Remanea	10	16
Plinthisus	6	16
Delottococcus	5	16
Bakernema	13	16
Argon	4	16
Monoleuca	3	16
Idiopidonia	9	16
Protolithocolletis	6	16
Chromagrion	7	16
Neoleria	0	16
Trieces	13	16
Monosynamma	0	16
Goniapteryx	1	16
Spatangus	1	16
Cyme	0	16
Germaria	6	16
Rhabdomiris	3	16
Spiroxys	7	16
Xymenopsis	0	16
Hellyethira	8	16
Acolasta	3	16
Ophionellus	11	16
Pseudobradya	13	16
Petridiobius	6	16
Glyptoscelimorpha	5	16
Porcellanaster	6	16
Cacostomus	4	16
Trophonella	0	16
Thyonidium	3	16
Lieftinckia	8	16
Sybax	6	16
Protohyale	8	16
Cterissa	12	16
Martella	3	16
Neoeriocheir	6	16
Chinquipellobunus	12	16
Amecocerus	6	16
Rhabdotis	2	16
Troglosternus	7	16
Tonkinosoma	3	16
Catanema	14	16
Aphanomerus	12	16
Deltocyathus	6	16
Cebrella	6	16
Acrenesia	10	16
Pusillina	1	16
Polyaulon	7	16
Atheloca	3	16
Glyphoderus	3	16
Cacoxenus	5	16
Styracaster	6	16
Novakiella	0	16
Hemilamprops	12	16
Disparella	13	16
Pachypus	9	16
Tarsoporosus	3	16
Celarchus	2	16
Habronyx	8	16
Eopelma	6	16
Strangesta	5	16
Micropolemon	12	16
Belaturricula	5	16
Gnorimosphaeroma	14	16
Microedus	2	16
Euclia	0	16
Burnupia	8	16
Betamorpha	8	16
Indascia	2	16
Dahlella	16	16
Cosmogramma	5	16
Ligyra	12	16
Anabropsis	0	16
Psophus	6	16
Stevekenia	10	16
Trichomaladera	2	16
Homotrysis	2	16
Pseudacanthopsylla	16	16
Xenotrichula	13	16
Anelaphinis	7	16
Cymbachina	3	16
Temnocephala	14	16
Nevraphes	6	16
Tarnus	0	16
Phaeotabanus	8	16
Favartia	0	16
Glaphyserica	2	16
Distichocera	5	16
Siphonochelus	0	16
Kurtziella	3	16
Myrmicinae gen. BLF-01	9	16
Tricellaria	7	16
Austrobates	3	16
Phaenarete	7	16
Pachydrobia	4	16
Callenya	4	16
Calloserica	0	16
Hybocamenta	14	16
Agistemus	14	16
Elisolimax	13	16
Cletomorpha	4	16
Glyptophysa	3	16
Rodylopora	6	16
Hesperomorpha	4	16
Oileus	3	16
Chokkirius	6	16
Bathrips	12	16
Lestremioides	1	16
Trionyxella	0	16
Huasteca	0	16
Brachybaenus	2	16
Flabellum	7	16
Scelophysa	4	16
Irantha	4	16
Cyrtosus	4	16
Guestphalinus	0	16
Chloridolum	1	16
Aponychus	15	16
Parascelus	15	16
Doronomyrmex	5	16
Senoculus	0	16
Rhypochares	13	16
Sinoluperus	7	16
Boreochiton	1	16
Agathidinae gen. agaJanzen01	8	16
Sarax	4	16
Oncholaimellus	6	16
Psalidister	2	16
Eucoryphus	1	16
Odontocymbiola	3	16
Guagonia	0	16
Hoplomachidea	4	16
Epiclines	6	16
Pseudonemophas	0	16
Pelochrus	2	16
Platiana	6	16
Dasytidius	7	16
Blackburniella	11	16
Neotrichus	6	16
Brundiniella	4	16
Notodoma	9	16
Mimochotyra	11	16
Physocephalus	15	16
Lunulicardia	6	16
Coelostomidia	16	16
Bolica	5	16
Trichotheristus	12	16
Oocamenta	6	16
Megactenodes	6	16
Kuma	16	16
Idiotarsus	11	16
Pyramidops	0	16
Cenogmus	2	16
Dictyothrips	2	16
Taxes	6	16
Neocaeculus	6	16
Athyroglossa	0	16
Collonista	6	16
Teleorhinus	1	16
Carcinopsis	4	16
Stephanorrhina	4	16
Elampus	10	16
Ennearabdus	6	16
Paratropus	7	16
Brachyelatus	5	16
Haplogonaria	16	16
Eurycletodes	16	16
Hemphillia	3	16
Anthinus	10	16
Tropopsis	6	16
Polyozus	4	16
Nesarpalus	0	16
Euamphimerus	12	16
Pelecotomoides	6	16
Barycistela	5	16
Eriorhynchus	5	16
Paraeumigus	2	16
Tetralobus	6	16
Siratoba	1	16
Xenoserica	0	16
Apopempsis	4	16
Ruehmaphelenchus	8	16
Tanganyicia	0	16
Gempylodes	6	16
Haplomalachius	2	16
Ceropsylla	9	16
Nocar	6	16
Neoterrabdella	3	16
Recurva	14	16
Mesostephanus	15	16
Marmaropus	4	16
Hatumia	3	16
Proutista	10	16
Zetekina	2	16
Epiacizzia	12	16
Lutztrema	14	16
Staudingeria	0	16
Solervicensia	4	16
Chavania	10	16
Strigister	9	16
Dilatops	8	16
Eupromus	7	16
Stellantchasmus	3	16
Denticulophallus	10	16
Mystropomus	6	16
Pachycraerus	7	16
Spinoza	4	16
Etiserica	0	16
Hamacantha	7	16
Notodysiferus	6	16
Jambiya	15	16
Mecynotarsus	6	16
Cronia	0	16
Zeta	7	16
Blaptostethoides	2	16
Hamatophylus	6	16
Physoma	8	16
Mesoserica	4	16
Neomaladera	4	16
Ophiogona	0	16
Doryloxenus	6	16
Sibuyanella	6	16
Charidotis	8	16
Bathyphellia	11	16
Brachidia	7	16
Eocarterus	6	16
Cingula	2	16
Austrotoxeuma	8	16
Exothrips	11	16
Hyocis	6	16
Oxynops	0	16
Martinezostes	4	16
Paludicella	13	16
Cooloola	1	16
Byrsax	6	16
Mymarothrips	12	16
Eurybunus	13	16
Plesiodema	4	16
Pseudosthenarus	8	16
Ochicanthon	3	16
Chonostropheus	10	16
Phanocelia	1	16
Balbera	4	16
Spiloscapha	6	16
Sphaerostylus	5	16
Nasidius	0	16
Reticulidia	2	16
Artoriopsis	2	16
Hylodanacaea	8	16
Arthrotidea	6	16
Asclepios	8	16
Chartergus	2	16
Pleotomodes	10	16
Homalopygus	8	16
Inversidens	10	16
Hoshihanomia	7	16
Ophiuroconis	8	16
Capelatus	2	16
Lauria	9	16
Scaletomerus	6	16
Spurwinkia	0	16
Allotarsus	2	16
Aepopsis	4	16
Archaeolemur	13	16
Pseudocayratia	0	16
Duosperma	0	16
x Zelenkocidium	3	16
Chaetolepis	5	16
Belloa	1	16
Gomphocalyx	0	16
Anthophycus	0	16
Tiarocarpus	0	16
Gentingia	2	16
Leptodontiella	1	16
Harpochilus	0	16
Haloleptolyngbya	8	16
Itycirrhitus	0	16
Nectoliparis	2	16
Evynnis	0	16
Eupleurogrammus	4	16
Navigobius	0	16
Bathysolea	3	16
Arcygobius	5	16
Lophodolos	9	16
Chesnonia	1	16
Lotella	4	16
Paratriacanthodes	0	16
Euspondylus	5	16
Temnurus	4	16
Parachaetodon	0	16
Alloconiothyrium	0	15
Myrtacremonium	1	15
Bullanockia	0	15
Myriodontium	14	15
Blumenavia	3	15
Neothyronectria	0	15
Nomuraea	10	15
Xeropicta	3	15
Casmaria	0	15
Neliopisthus	7	15
Pseudomennis	0	15
Sulculeolaria	15	15
Thalatha	2	15
Lygidea	6	15
Polypoetes	0	15
Iiella	10	15
Aphela	8	15
Prodelaca	0	15
Albuna	2	15
Hyloniscus	9	15
Paguropsis	4	15
Bursina	5	15
Gravenhorstia	7	15
Limodromus	1	15
Acraephnes	1	15
Pseudosturmia	0	15
Pherotesia	0	15
Gabriola	0	15
Acemya	4	15
Pyrenaearia	2	15
Polytrichophora	0	15
Ovassiminea	0	15
Euclysia	0	15
Matrioptila	0	15
Astrotorhynchus	14	15
Sycacantha	2	15
Eloasa	0	15
Eubranchipus	5	15
Dolichesia	3	15
Cymodoce	6	15
Zicrona	2	15
Sauris	5	15
Stactobiella	5	15
Scaptius	0	15
Glebocarcinus	6	15
Trigonoorda	1	15
Oenochroa	1	15
Phyllonotus	1	15
Sericata	2	15
Litochila	13	15
Menesia	3	15
Heterolepidoderma	3	15
Hexadella	7	15
Campylocia	2	15
Atomoscelis	1	15
Toulgoetigia	0	15
Epiperola	4	15
Pontaster	8	15
Neoatopsyche	3	15
Dibusa	9	15
Banksinoma	11	15
Rhymogona	2	15
Spekia	0	15
Erbessa	0	15
Spargaloma	0	15
Nanophyetus	13	15
Bendisodes	0	15
Drepanosticta	7	15
Odynerus	9	15
Perasia	0	15
Gazameda	1	15
Renodes	0	15
Sige	0	15
Rhinthon	6	15
Lamprops	11	15
Nemeura	0	15
Potamolithus	0	15
Plectorhagada	2	15
Rhodochlora	3	15
Phuphena	0	15
Diaphorocleidus	9	15
Paridnea	2	15
Lycorina	11	15
Parachordodes	13	15
Cyphomella	1	15
Derhynchia	4	15
Eretmocera	0	15
Collinsa	7	15
Parathyris	3	15
Dolicheremaeus	14	15
Pseudoacanthocephalus	14	15
Austrovenus	9	15
Phyllomya	0	15
Nanaguna	0	15
Pronerice	4	15
Chytonidia	1	15
Lomera	4	15
Arrade	0	15
Codophila	1	15
Ctianopha	1	15
Lophomma	1	15
Zosteragathis	0	15
Prodrasterius	0	15
Leptopsilopa	0	15
Tylochares	3	15
Enispa	1	15
Artemisina	1	15
Scydmoraphes	11	15
Synoicum	15	15
Stomatolina	0	15
Ciampa	4	15
Macrurocampa	0	15
Sumatendipes	6	15
Macularia	4	15
Nites	1	15
Aglaodes	3	15
Ianthella	4	15
Calabroraphidia	1	15
Myrmus	4	15
Ceromasia	1	15
Eremobina	0	15
Didesmococcus	15	15
Symplectoscyphus	8	15
Mimallonidae gen. mimaBioLep01	0	15
Sonronius	2	15
Rondeletiola	3	15
Massala	2	15
Pyroderces	1	15
Cataclysta	0	15
Eusarsiella	13	15
Vuilletus	0	15
Deracanthella	3	15
Tagela	2	15
Goacampa	0	15
Puncha	1	15
Ainohelix	6	15
Foucartia	2	15
Pellifronia	0	15
Lamelliformia	6	15
Byrrhochomus	3	15
Orgilinae gen. orgilJanzen01	6	15
Euclinostomum	10	15
Brachydeutera	0	15
Dicranophorus	13	15
Bactromyia	0	15
Heteropelma	10	15
Algedonia	0	15
Ministrymon	4	15
Bellorchestia	5	15
Cyclyrius	1	15
Stenomalium	6	15
Eulota	8	15
Neoplea	9	15
Oxygonus	0	15
Blasicrura	0	15
Iberorhyzobius	9	15
Amnestus	6	15
Ulrike	3	15
Coquillettia	1	15
Nipponaphera	6	15
Miltinus	1	15
Ormiscus	9	15
Pseudodichromacalles	4	15
Ligdia	0	15
Diloboderus	9	15
Eremopyrgus	6	15
Streniastis	8	15
Neotroponiscus	7	15
Paranapiacaba	4	15
Afrogethes	5	15
Tamoya	7	15
Nipponochloritis	1	15
Djombangia	14	15
Euceriodes	0	15
Timochreon	2	15
Leptoiulus	8	15
Microtrombidium	3	15
Brazypeza	6	15
Metarhodactis	4	15
Anisembia	10	15
Conchoecissa	7	15
Bembicium	2	15
Tjederiraphidia	6	15
Helcostizus	9	15
Tetraonyx	7	15
Terschellingia	15	15
Enoplolaimus	10	15
Bacaniomorphus	6	15
Oestropsyche	3	15
Metapteron	12	15
Tobiasiana	4	15
Thaisella	2	15
Normplatnicka	2	15
Australotomurus	6	15
Belippo	3	15
Acanthischium	4	15
Jumnos	4	15
Deinodrilus	3	15
Myocron	13	15
Longiperna	12	15
Engina	0	15
Isoldaia	8	15
Dendroblatta	8	15
Carreramyia	4	15
Tudora	0	15
Anastrebla	7	15
Pachycerianthus	6	15
Ramiheithrus	6	15
Auchmerina	11	15
Prothalotia	0	15
Herengeria	7	15
Nocaracris	3	15
Figites	3	15
Paracorethrura	12	15
Pseudocypraea	3	15
Eruga	7	15
Turcoraphidia	3	15
Racodiscula	5	15
Pyrgula	0	15
Exogryllacris	3	15
Jolonica	7	15
Leprolochus	3	15
Belgrandia	1	15
Myrmecosticta	4	15
Cryptothele	5	15
Konfiniotis	14	15
Gurltia	4	15
Serendib	4	15
Metula	0	15
Dioxycanus	2	15
Kolana	5	15
Myrmeleonostenus	5	15
Metandrocarpa	12	15
Encyclops	5	15
Capnochroa	5	15
Paduniella	10	15
Faronus	6	15
Manophylax	2	15
Pachylaelaps	10	15
Nodilittorina	0	15
Chittypoma	0	15
Abrochocis	5	15
Amphimela	1	15
Ecitopolites	6	15
Micronereis	10	15
Chiridiella	9	15
Parapylus	4	15
Fimbriosthenelais	2	15
Polemus	0	15
Dorylophila	2	15
Myara	7	15
Pseudomyicola	7	15
Pseudognathaphanus	0	15
Pseudechinus	0	15
Dictyochrysa	6	15
Cussolenis	4	15
Mastigoniscus	5	15
Siratus	0	15
Pentapora	11	15
Bridouxia	0	15
Sternotrigon	8	15
Pictothyris	7	15
Acroptychia	6	15
Tiphobia	0	15
Leucia	0	15
Munnopsurus	8	15
Trichomasthus	10	15
Barylypa	10	15
Prepseudatrichia	6	15
Chicomurex	0	15
Eutichurus	7	15
Cyphea	6	15
Firoloida	0	15
Stilbum	8	15
Crasodactylus	0	15
Phycopsis	6	15
Trocheta	1	15
Parenthis	0	15
Petasina	4	15
Syndipnus	5	15
Anobiopsis	14	15
Baryphas	0	15
Eucerotoma	4	15
Pseudoplatylabus	7	15
Harminius	0	15
Neostereopalpus	10	15
Vitalius	7	15
Parobisium	12	15
Allobroma	9	15
Balanophorus	9	15
Angiostoma	5	15
Palauastrea	4	15
Australaena	4	15
Hemicyclops	9	15
Pseudonesticus	6	15
Pygovepres	5	15
Rhetenor	2	15
Neochildia	6	15
Therlinya	2	15
Elachodelphax	0	15
Bolteria	1	15
Kaiparathina	4	15
Longipedia	9	15
Coeloides	8	15
Parameotica	2	15
Mecistostethus	8	15
Jamesomyia	6	15
Nathanella	4	15
Macroceromys	1	15
Xestophrys	10	15
Habrocestum	0	15
Helcophorus	9	15
Aniculus	3	15
Branchiodrilus	4	15
Scharffia	5	15
Cleromorpha	6	15
Monoleptoides	1	15
Eureum	10	15
Leucopelmonus	7	15
Leocratides	1	15
Rhynencina	4	15
Toxops	6	15
Onycholips	10	15
Gyroscala	0	15
Didactylia	10	15
Diplocotes	6	15
Brevisomabathynella	2	15
Asperthorax	0	15
Teutonia	14	15
Dioryx	10	15
Montina	1	15
Rhycopyga	6	15
Megalovalvata	11	15
Venustoraphidia	3	15
Parapantomorus	1	15
Petromica	3	15
Cytharomorula	0	15
Tribalister	6	15
Lacunopsis	1	15
Mollicia	3	15
Ubristes	6	15
Parabreviscolex	13	15
Epicadus	4	15
Coelocraera	6	15
Clionaopsis	4	15
Chrysochlorosia	4	15
Anaides	6	15
Plectrodera	5	15
Dendrilla	5	15
Miscophus	14	15
Flatormenis	4	15
Hermippus	6	15
Ocnophiloidea	3	15
Sclerogibba	14	15
Bennigsenium	2	15
Parvoraphidia	5	15
Scruparia	12	15
Pignus	2	15
Neometopina	4	15
Ecitodaemon	6	15
Tricholimnichus	5	15
Henicolabus	12	15
Parasisis	2	15
Bathanalia	3	15
Astagobius	6	15
Synomelix	2	15
Termitaradus	12	15
Gonactinia	6	15
Paltothyreus	6	15
Austrolophrum	6	15
Cladoxycanus	0	15
Philomides	15	15
Petaloproctus	3	15
Diploeciton	8	15
Pamillia	4	15
Foxtonia	12	15
Parvicirrus	0	15
Anarrhotus	2	15
Syedra	4	15
Bicolorizea	5	15
Sarostegia	14	15
Rhytidarex	4	15
Ancoraphylus	3	15
Onoba	5	15
Sericolophus	12	15
Sylvibracon	15	15
Mordellista	10	15
Axinotoma	0	15
Coptothyris	9	15
Mitrapsylla	8	15
Colochela	8	15
Neostilbula	13	15
Stethopachys	7	15
Isodelphax	2	15
Pseudozaena	10	15
Anomotarus	2	15
Baiami	3	15
Plaesiorrhinella	2	15
Heloxycanus	0	15
Chlorosarcophaga	3	15
Hoplopactus	3	15
Ancistroceroides	3	15
Hapleginella	0	15
Nemognatha	5	15
Donaciasta	12	15
Galbites	6	15
Diaeretus	11	15
Neaspis	8	15
Spiniphora	4	15
Phrixotrichus	3	15
Kratoysma	10	15
Tusothrips	11	15
Lorditomaeus	3	15
Pilocnema	8	15
Dinophasma	12	15
Bohumiljania	6	15
Stenelytrana	5	15
Pomatiopsis	0	15
Minyacris	2	15
Parmena	3	15
Afromizonus	2	15
Cecidotrioza	7	15
Stiropis	2	15
Harraphidia	6	15
Lychnuris	8	15
Ugada	6	15
Crawforda	7	15
Xenysmoderes	4	15
Coladenia	5	15
Reidispongia	11	15
Opsittis	6	15
Didymocentrus	6	15
Taliniella	5	15
Marilynia	13	15
Oodontophlogistus	6	15
Anaglymma	9	15
Propolydesmus	12	15
Cadlinella	6	15
Ngirhaphium	12	15
Panspaeus	10	15
Isimerope	0	15
Helkesimastix	2	15
Neocistela	2	15
Kanarella	7	15
Athrostictus	2	15
Calochrysa	8	15
Alarodia	3	15
Himalaphantes	2	15
Axinulus	9	15
Usingerella	11	15
Porteria	4	15
Habronychus	2	15
Scaphinus	7	15
Tarophagus	2	15
Baryconus	14	15
Coptochirus	8	15
Paraixeris	0	15
Pseudocoptosperma	0	15
Exallosperma	0	15
Cosmocalyx	0	15
Ophionella	0	15
Echinospartum	0	15
Nomopyle	0	15
Sacosperma	3	15
Parvodinium	3	15
Loxonia	3	15
Dendrocereus	0	15
Chrysodracon	0	15
Ernodesmis	3	15
Cinnadenia	0	15
Lawrencia	8	15
Salzmannia	1	15
Anomalluma	3	15
Acystis	2	15
Emplectanthus	0	15
Sanctambrosia	2	15
Ruelliopsis	0	15
Coolia	2	15
Sediminibacter	4	15
Hyperacrius	10	15
Ophthalmolycus	0	15
Heliotrygon	6	15
Apomatoceros	5	15
Tinamotis	2	15
Cossyphicula	3	15
Lamnostoma	1	15
Channallabes	1	15
Oreocalamus	8	15
Thapsinillas	10	15
Uratelornis	10	15
Rhynchotus	9	14
Truncocolumella	2	14
Trichosporum	5	14
Guarromyces	3	14
Brauniellula	2	14
Pleurotopsis	11	14
Aequabiliella	0	14
Prosopidicola	0	14
Phragmoporthe	0	14
Pseudogibellula	13	14
Pseudotomentella	7	14
Macruropyxis	5	14
Rhopalogaster	2	14
Resupinatus	2	14
Tachystola	2	14
Crosseana	0	14
Zapatadrilus	0	14
Heterochyta	0	14
Warramaba	4	14
Argyrogramma	0	14
Troglocladius	2	14
Apela	1	14
Rhinacloa	1	14
Macroscapha	9	14
Heliura	2	14
Mocuellus	0	14
Therinia	2	14
Holandriana	0	14
Heteralepas	5	14
Antipathozoanthus	5	14
Brymblia	1	14
Curena	2	14
Chalarotona	0	14
Barce	10	14
Simnia	3	14
Troglodrilus	6	14
Uroctena	8	14
Raricirrus	13	14
Pseudomphala	0	14
Malacopsephenoides	2	14
Melampophylax	1	14
Coenus	0	14
Arugisa	0	14
Leucanella	2	14
Phalonidia	1	14
Bryophila	1	14
Octasphales	1	14
Anonchotaenia	7	14
Zacorus	5	14
Bathykurila	9	14
Dyomyx	0	14
Eremarionta	3	14
Pararguda	1	14
Idiophantis	0	14
Enchocrates	1	14
Ophiarthrum	7	14
Oruza	0	14
Heterallactis	6	14
Boernerina	0	14
Epicallima	3	14
Urothoe	9	14
Morishitium	8	14
Gondysia	0	14
Lucinisca	4	14
Dodia	0	14
Scopifera	0	14
Eusceptis	1	14
Neoribates	7	14
Neaeromya	5	14
Clathrodrillia	0	14
Pselaphus	3	14
Metulella	3	14
Stethomostus	2	14
Calamotropha	2	14
Paciforchestia	7	14
Eua	1	14
Dysbatus	0	14
Hypocoena	2	14
Enterosyringa	2	14
Retroterra	6	14
Apodesmia	9	14
Triancyra	0	14
Spudaeus	8	14
Asturodes	3	14
Neophaenis	0	14
Paracypria	4	14
Elaphristis	0	14
Diplocheila	0	14
Abablemma	0	14
Kakopoda	5	14
Tegolophus	6	14
Nanozoanthus	8	14
Ecnomoneura	1	14
Artiastis	2	14
Epischura	6	14
Vincentrachia	0	14
Agamana	1	14
Xanthia	0	14
Willenstenhelia	9	14
Coranarta	0	14
Graecoarganiella	0	14
Batissa	11	14
Brachydesmus	5	14
Amphasia	1	14
Thelacantha	4	14
Ectopiocerus	4	14
Spectamen	0	14
Lanterius	5	14
Bittiolum	0	14
Galacantha	10	14
Machaeritis	0	14
Stenoporpia	0	14
Haasea	4	14
Tutufa	0	14
Sabinea	6	14
Apenetretus	6	14
Rissoa	1	14
Tianmuthredo	3	14
Aora	2	14
Cecina	0	14
Cladocroce	1	14
Phaloesia	0	14
Bretskya	11	14
Neblinagena	4	14
Lepidochaetus	4	14
Carmentina	1	14
Aforia	0	14
Axylia	0	14
Microbela	1	14
Brachyporus	4	14
Babamunida	6	14
Dirophanes	2	14
Psarophorca	3	14
Pompiliodes	1	14
Furnestinia	11	14
Americorchestia	4	14
Ericaphis	0	14
Dejongia	8	14
Psolidiella	7	14
Lycoperdina	5	14
Muggiaea	12	14
Plicuteria	4	14
Marshallora	0	14
Anaproutia	7	14
Allagrapha	0	14
Aspilapteryx	4	14
Neophrissospongia	2	14
Laubiericoncha	4	14
Cucamba	4	14
Peniculus	9	14
Carthara	1	14
Pucaya	5	14
Porroecia	8	14
Neargyractis	1	14
Ramphia	0	14
Apospasta	1	14
Nemia	2	14
Brachonyx	10	14
Hoterodes	0	14
Pomaulax	0	14
Parmortha	0	14
Cargida	1	14
Oecismus	3	14
Cyzenis	0	14
Nevadasilus	1	14
Stereocorynes	10	14
Heliomata	1	14
Alionchis	6	14
Lophopilio	0	14
Homoeogenus	3	14
Cerapeplus	0	14
Neolecanium	14	14
Floscularia	11	14
Anapagurus	2	14
Brachymetra	5	14
Glomeridella	3	14
Agladrillia	0	14
Oppia	2	14
Acroclita	1	14
Urogonimus	13	14
Thaumastosoma	11	14
Julogona	1	14
Spinarge	3	14
Graphisurus	1	14
Apagomerella	8	14
Heleobops	0	14
Papanteles	5	14
Eschatura	3	14
Coelorhyncidia	3	14
Sedenia	1	14
Romaleon	1	14
Phylostenax	0	14
Edotia	11	14
Watanabeopetalia	7	14
Euparyphium	6	14
Cassena	5	14
Teratobaicalia	0	14
Elatobia	6	14
Ceratoserolis	11	14
Knersvlaktia	4	14
Erseia	3	14
Glabraster	3	14
Tenerodus	2	14
Pseudostyphlus	3	14
Ecnomiosa	12	14
Alberada	1	14
Scapicoelis	6	14
Calisius	9	14
Trombidium	10	14
Teloleuca	0	14
Trischiza	2	14
Chiridopsis	5	14
Oxyptychus	7	14
Eunapiodes	0	14
Trefusia	12	14
Cyrtosoma	5	14
Lophyrocera	0	14
Nyctiphalerus	12	14
cf. Coelalysia SY-2007	0	14
Antipathipolyeunoa	0	14
Oxygyrus	0	14
Limnobdella	11	14
Figura	3	14
Stauralia	3	14
Systenocentrus	12	14
Timbellus	0	14
Ankyrodrilus	9	14
Schlettereriella	12	14
Peosidrilus	5	14
Papuadessus	9	14
Occiperipatoides	1	14
Candelabrum	7	14
Triodontopyga	0	14
Gorgoderina	9	14
Glauia	1	14
Neorhabditostomum	0	14
Litocorsa	0	14
Virchowia	9	14
Neopunana	1	14
Wallabinema	5	14
Penionomus	3	14
Aiteng	9	14
Polynoe	0	14
Sphaerolaimus	11	14
Neelus	10	14
Galatheanthemum	4	14
Cleantis	8	14
Dinichus	5	14
Daitrosister	6	14
Dendrozetes	0	14
Reninus	6	14
Prisogaster	0	14
Cecidophyes	11	14
Paramunnopsis	5	14
Lischkeia	0	14
Athaumastus	8	14
Planobdella	6	14
Indocloeon	9	14
Euryparyphes	0	14
Diuronotus	11	14
Thestylus	4	14
Dilta	6	14
Paracaloptenus	3	14
Allocotaphis	4	14
Astrochele	2	14
Neothyris	13	14
Ampheremus	2	14
Aderorhinus	8	14
Coleolissus	3	14
Oncopygius	11	14
Scapomegas	9	14
Bothriocraera	3	14
Prodistomum	2	14
Sculptaria	10	14
Limatium	2	14
Pterorthochaetes	5	14
Aganohypoganus	0	14
Metleucauge	6	14
Dactylopusia	8	14
Gyrothyris	11	14
Pterynotus	0	14
Teratocephalus	14	14
Automolius	5	14
Aistus	7	14
Hinumanemertes	2	14
Ceratomansa	11	14
Balinta	7	14
Crophius	3	14
Euclasea	2	14
Arcuatula	0	14
Hypechiniscus	12	14
Aphroditella	1	14
Nornalupia	2	14
Rhomborrhina	3	14
Paraugaptilus	10	14
Excavarus	8	14
Erythracarus	13	14
Limnellia	3	14
Tainokia	3	14
Metelasmus	2	14
Paradiglyphosema	4	14
Clinopodes	2	14
Villorita	9	14
Semperula	6	14
Attactagenus	3	14
Oedemopsis	8	14
Zygotylenchus	13	14
Dieckmanniellus	2	14
Torresita	4	14
Chitrella	11	14
Prosthenhystera	12	14
Phenacephorus	5	14
Piazorhinus	8	14
Anacharoides	12	14
Lonchidia	12	14
Protzia	5	14
Ptychosyrinx	0	14
Cheilister	2	14
Grumicha	3	14
Vestula	1	14
Tropideucoila	3	14
Pseudinca	5	14
Xuthea	5	14
Omalaspis	0	14
Conozoa	1	14
Hyperhalosydna	0	14
Muricodrupa	0	14
Pseudogoera	7	14
Cecaibidion	8	14
Liotryphon	0	14
Coleopius	11	14
Anisoura	5	14
Decametra	1	14
Stagetillus	2	14
Dasycerus	4	14
Sphaeridiotrema	12	14
Ilythea	1	14
Transaevum	2	14
Incisophonus	0	14
Amphimermis	13	14
Mikeius	10	14
Pseudocnus	0	14
Chatanayus	0	14
Pelmatojulus	6	14
Hygroplitis	8	14
Xyala	13	14
Branchiosyllis	14	14
Norileca	4	14
Chorinaeus	10	14
Syncordulia	1	14
Allodiscocotyla	8	14
Orchamus	1	14
Jacksonoides	4	14
Renotus	3	14
Oligometra	0	14
Parvidrilus	14	14
Homocaligus	14	14
Ceratochrysis	7	14
Silesis	0	14
Diacarnus	6	14
Enema	5	14
Diradius	7	14
Pseudoscalibregma	4	14
Pirodrilus	2	14
Emblemasoma	3	14
Sphecozone	1	14
Pseudanurophorus	7	14
Tylopus	2	14
Synaptocochlea	3	14
Archipatrobus	3	14
Kuarapu	0	14
Iheyaspira	9	14
Spathulina	6	14
Amphithectus	7	14
Theomolpus	7	14
Ophiohamus	0	14
Cranopoeus	9	14
Protracheoniscus	6	14
Fasciospongia	1	14
Parapucaya	6	14
Conradtia	3	14
Dolichophorus	0	14
Chthonasellus	1	14
Neobaeus	8	14
Octochaetus	4	14
Subadyte	0	14
Setalimorphus	0	14
Carrhydrus	1	14
Physcopedaliodes	2	14
Phyllocomus	4	14
Phyllotrox	1	14
Thampoa	8	14
Loborhynchapion	0	14
Dorycera	12	14
Crossobothrium	5	14
Delphax	0	14
Bdellodes	10	14
Itaclytus	10	14
Laryngodus	3	14
Galgupha	0	14
Cystidia	4	14
Tentyrina	1	14
Onychohydrus	0	14
Fellodistomum	8	14
Opisthodonta	6	14
Diploa	3	14
Honora	3	14
Ittibittium	0	14
Aspicera	0	14
Pyrgopsella	2	14
Nymphocixia	7	14
Babr	11	14
Scolaricia	8	14
Catullia	13	14
Neodrillia	2	14
Aulonocephalus	10	14
Sinocrepis	7	14
Aetea	10	14
Eumecognathus	7	14
Liponema	0	14
Sthenias	0	14
Schaffneria	2	14
Heloecius	0	14
Parahalosydnopsis	0	14
Valencinura	3	14
Campula	12	14
Qwaqwaia	12	14
Bathyscimorphus	9	14
Hermadion	1	14
Paradrilus	6	14
Nusalala	4	14
Fissurellidea	4	14
Hippomenella	10	14
Lopha	1	14
Anepsiomyia	0	14
Rhabdopholis	3	14
Dallatorella	7	14
Sosipatra	1	14
Suturoglypta	2	14
Cerotrioza	8	14
Neptunides	3	14
Chuniphyes	12	14
Phobus	0	14
Zethopsus	5	14
Proisocrinus	2	14
Eusynstyela	9	14
Heliconoides	8	14
Mniodes	0	14
Rhodaphanes	1	14
Asterotrichion	0	14
Gynatrix	0	14
Eosanthe	2	14
Scrofella	2	14
Edithcolea	0	14
Pulvinaster	5	14
Ostreopsis	10	14
Lacimonas	5	14
Glyphotes	4	14
Tentoriceps	3	14
Leptagonus	0	14
Cyclichthys	0	14
Catathyridium	2	14
Pyrrhurus	0	14
Robsonius	0	14
Anoplagonus	0	14
Pseudoplectania	11	13
Pterinochilus	11	13
Vacuiphoma	0	13
Pileolaria	3	13
Botryohypochnus	7	13
Phlebiella	10	13
Neocladosporium	0	13
Arrhenia	1	13
Lophotrichus	0	13
Paracladophialophora	4	13
Chaetasbolisia	0	13
Gloeotinia	1	13
Celerioriella	0	13
Alcathoe	1	13
Kinnecaris	8	13
Strepsitaurus	4	13
Adaina	1	13
Displatynychus	1	13
Pygmaeomorpha	2	13
Globorhagada	4	13
Gypona	7	13
Dryophilus	6	13
Ginglymia	0	13
Bayerxenia	2	13
Sattleria	3	13
Xanthophyto	0	13
Paraoncidium	0	13
Hermilepidonotus	0	13
Eccopsis	0	13
Thallarcha	3	13
Aeoloderma	0	13
Massepha	1	13
Anemosa	4	13
Pseudopsilopteryx	2	13
Lionothus	5	13
Silometopoides	2	13
Conchoecilla	4	13
Semisalsa	1	13
Lytrosis	1	13
Cytherissa	6	13
Selidosema	0	13
Brevantennia	4	13
Bythotrephes	3	13
Brachylomia	0	13
Antachara	0	13
Lauriacalles	1	13
Asetocalamyzas	7	13
Ischnotelson	8	13
Niditinea	8	13
Crenavolva	1	13
Pristerognatha	0	13
Staphylocystis	5	13
Spilomela	0	13
Grammodes	0	13
Semiricinula	0	13
Olbonoma	2	13
Sheraphelenchus	1	13
Pseudorichardia	0	13
Splendidofilaria	5	13
Rostroculodes	2	13
Rhaxonycha	3	13
Robsonella	1	13
Boettgerilla	3	13
Abarenicola	1	13
Speleonychia	11	13
Trebacosa	3	13
Lissomma	0	13
Eclogavena	0	13
Nebula	0	13
Lobosoma	2	13
Micropterna	2	13
Amblyaspis	9	13
Melitulias	0	13
Ceromacra	1	13
Araeomorpha	0	13
Ecclisocosmoecus	0	13
Bolitotherus	2	13
Notodryas	3	13
Phloeocetis	0	13
Hexapleomera	13	13
Palpusia	0	13
Mursa	0	13
Bahaia	2	13
Peraglyphis	2	13
Telecrates	0	13
Parergodrilus	6	13
Coscaga	0	13
Machadoporites	0	13
Stibaractis	2	13
Brachychaeteuma	2	13
Exosphaeroma	10	13
Kilungius	8	13
Euchromius	0	13
Paradyschiria	5	13
Paracartia	4	13
Cymbastela	1	13
Semblis	0	13
Ilnacorella	2	13
Syngonopodium	1	13
Cystomastacoides	8	13
Hoplochaetella	2	13
Compsotorna	1	13
Angulus	4	13
Bogidiella	9	13
Cotylorhiza	8	13
Crenidorsum	10	13
Castulo	3	13
Gyostega	0	13
Sparicotyle	10	13
Gnopharmia	0	13
Douglassia	0	13
Sericoda	0	13
Acroria	0	13
Mastigoptila	2	13
Macrus	9	13
Calosima	0	13
Brachycercus	1	13
Listrocheiritium	1	13
Afrocandezea	2	13
Nuctenea	1	13
Tachinidae gen. tachinidWood01	2	13
Antiopha	1	13
Maniho	4	13
Hypolamprus	4	13
Aleodorus	1	13
Bathochordaeus	13	13
Parasilesis	0	13
Aegomorphus	2	13
Cladodactyla	4	13
Hesperodiaptomus	1	13
Anycles	0	13
Triommatodes	0	13
Myzaphis	5	13
Crypsicharis	1	13
Pontellopsis	0	13
Mystacopsyche	6	13
Podistra	4	13
Neoturris	4	13
Epialtus	2	13
Lepidotarsa	2	13
Melanchroia	1	13
Atrephes	0	13
Fraseroscyphus	5	13
Vepricardium	7	13
Ornidia	6	13
Goniohelia	0	13
Tmeticus	5	13
Scorpiopsis	0	13
Calophasia	0	13
Ptinomorphus	4	13
Adiopa	1	13
Radomaniola	0	13
Thinobius	2	13
Argiolestes	4	13
Lacinius	1	13
Orthochordeumella	1	13
Obscuriphantes	2	13
Paramphithoe	7	13
Calamobius	5	13
Tiaricodon	4	13
Lamia	4	13
Cliopsis	9	13
Systrophia	9	13
Livoneca	10	13
Phastia	0	13
Ergasilus	5	13
Speccafrons	0	13
Asterocarpa	9	13
Haustorioides	6	13
Parorchis	12	13
Scalponotatus	0	13
Affecauda	4	13
Harpolithobius	0	13
Runchomyia	3	13
Batueta	4	13
Schaefferiana	0	13
Planeustomus	0	13
Xenochodaeus	3	13
Aspiculophora	3	13
Pristilophus	0	13
Adnoptilum	4	13
Physoctonus	6	13
Xiphosomella	6	13
Philenora	0	13
Camptocercus	3	13
Lasiacantha	4	13
Leptophloeus	1	13
Syntropis	0	13
Andrognathus	8	13
Poritipora	0	13
Halleinosoma	4	13
Stenopa	0	13
Mahatha	5	13
Taraperla	0	13
Parasbecesta	3	13
Neozausodes	13	13
Cristilabrum	3	13
Nymphicula	4	13
Oligosita	8	13
Shimodaia	9	13
Metanotalia	2	13
Sphodrocepheus	4	13
Baikalodrilus	9	13
Pygopleurus	6	13
Copecrypta	0	13
Microctenia	10	13
Megomphix	10	13
Marsenina	6	13
Nesomyndus	4	13
Diphoropria	12	13
Rhinebothroides	11	13
Cheletomorpha	13	13
Elisesione	5	13
Baeopterogyna	5	13
Ergalatax	0	13
Phimodera	2	13
Michaelus	0	13
Pherecardia	6	13
Thoristella	0	13
Eupleura	0	13
Pachychilus	0	13
Pentametrocrinus	3	13
Ectatorhinus	6	13
Paradeporaus	0	13
Aracynthus	0	13
Rectivena	9	13
Chimaerohemecus	13	13
Semotrachia	3	13
Astichus	3	13
Merostenus	2	13
Acochlidium	3	13
Lepidargyrus	0	13
Asterocheres	11	13
Halosydnella	0	13
Gymnonereis	4	13
Neosabellaria	2	13
Liebebiella	0	13
Schistoloma	4	13
Haptosquilla	0	13
Bethbilbeckia	2	13
Diplostichus	0	13
Neomintho	4	13
Cephalocera	0	13
Syrrhoites	9	13
Ollarianus	3	13
Cosmolestes	4	13
Scotoderus	9	13
Gaediopsis	0	13
Anisocyrta	5	13
Pseudandrosus	3	13
Syntomopus	13	13
Desmozosteria	3	13
Aphelodoris	4	13
Pachylophus	1	13
Megistoleon	13	13
Boreochlus	2	13
Siamoglaris	7	13
Eburia	7	13
Kokujewia	4	13
Dicamptus	6	13
Acanthotetilla	3	13
Pealius	8	13
Edentiella	1	13
Pseudotachea	1	13
Mikadotrochus	0	13
Pygoleptura	4	13
Eufoenus	6	13
Heptaceras	1	13
Ninomimus	6	13
Elasmias	3	13
Synetaeris	2	13
Holopercna	8	13
Asclera	2	13
Caulibugula	6	13
Chrysopetalum	3	13
Ancyloneura	9	13
Paromalostomum	13	13
Plecia	0	13
Phantyna	1	13
Acridotarsa	4	13
Mucromorphus	0	13
Opadosister	5	13
Hilarella	0	13
Eupeyerimhoffia	6	13
Eulimdana	12	13
Oediceropsis	7	13
Pygidiopsis	8	13
Undulacandona	8	13
Lurymare	10	13
Diacrotricha	8	13
Quintilia	6	13
Dapsilarthra	6	13
Colvanalia	10	13
Baclozygum	6	13
Diaspirus	3	13
Frenulina	8	13
Hrabeiella	8	13
Pritha	8	13
Setanta	6	13
Udeocoris	7	13
Saracrinus	5	13
Piazurus	8	13
Campages	12	13
Sericania	0	13
Proporus	12	13
Aporeucoela	4	13
Stenomorphus	2	13
Adectophylax	6	13
Sphyracus	8	13
Prosodes	7	13
Lacydonia	8	13
Agriodrilus	5	13
Neodaruma	0	13
Hypselonotus	4	13
Haplandrus	7	13
Italaphaenops	0	13
Desisa	2	13
Oribatodes	3	13
Alentia	0	13
Hermenia	3	13
Archineura	3	13
Thelyphonellus	9	13
Paralabidocera	6	13
Pseudophloeophagus	1	13
Curimus	5	13
Druentia	0	13
Epitoxus	6	13
Astylopsis	2	13
Squamophis	6	13
Arcothymus	2	13
Nematopagurus	1	13
Hypodontolaimus	10	13
Rhopalophthalmus	11	13
Paramacroderoides	11	13
Rocconota	2	13
Plesiogammarus	7	13
Emmita	8	13
Quasitetrastemma	0	13
Nodocion	1	13
Oedipodrilus	2	13
Darwinocoris	5	13
Cleonice	0	13
Triregia	7	13
Japonitata	6	13
Rualena	6	13
Novobisium	13	13
Lophothrix	8	13
Chromaspirina	10	13
Telmaturgus	0	13
Ioba	4	13
Lanecarus	0	13
Cyanus	0	13
Argyropheges	6	13
Sterphus	1	13
Euthenarus	1	13
Nannobisium	10	13
Hypselosoma	10	13
Taeniogaster	2	13
Narayana	10	13
Onobops	0	13
Odinella	1	13
Psamathe	7	13
Telioneura	0	13
Cryptocheiridium	9	13
Ionthas	4	13
Anasynodites	6	13
Cephaloglipa	3	13
Phaenoserphus	8	13
Taeniacanthus	4	13
Protocirrineris	3	13
Lagocheirus	4	13
Parajassa	5	13
Thanatophyllum	3	13
Allomantispa	4	13
Platyobria	7	13
Saetigerocreagris	2	13
Aymaria	0	13
Bentonia	9	13
Basilometra	4	13
Proyseria	12	13
Thormora	0	13
Adynata	3	13
Pelagobia	0	13
Mexieulepis	1	13
Eldunnia	5	13
Augasma	4	13
Lobonyx	1	13
Hebetancylus	1	13
Oectosis	3	13
Carineta	8	13
Lipromima	6	13
Spodistes	6	13
Varitentacula	4	13
Palystes	2	13
Usingerina	5	13
Megerlina	12	13
Oxypolia	1	13
Neomaso	0	13
Neospondylis	5	13
Tegella	7	13
Denopelopia	2	13
Neodiplostomum	6	13
Halobatopsis	9	13
Parapentaneura	2	13
Angamiana	8	13
Heterospio	9	13
Teratopactus	4	13
Amphinome	3	13
Yakuchloritis	2	13
Catapastus	7	13
Labioleanira	0	13
Cylindrostethus	6	13
Perania	5	13
Calcarifera	4	13
Nitia	0	13
Anaeolopus	10	13
Megacina	10	13
Apsylla	8	13
Laosaphaenops	3	13
Eloeophila	2	13
Pseudonovibos	1	13
Melobesia	1	13
Woehleria	0	13
Harbouria	0	13
Yoania	3	13
Takayama	10	13
Pengchengwua	0	13
Irenella	0	13
Brachidinium	3	13
Nidorella	0	13
Ruficoccus	7	13
Paraqianlabeo	0	13
Doratonotus	2	13
Pisodonophis	0	13
Nothura	2	13
Crystallichthys	2	13
Aurivela	8	13
Contomastix	9	13
Hypsurus	0	13
Isopachys	3	13
Homostolus	0	13
Cleptornis	8	13
Chlorolobion	1	12
Articulospora	6	12
Metuloidea	4	12
Dolichousnea	11	12
Basidioradulum	8	12
Multiclavula	10	12
Infundibura	10	12
Eudesmia	2	12
Rucana	0	12
Artemisaphis	0	12
Rhaphitropis	3	12
Hapigiodes	0	12
Calathusa	1	12
Pycnoglypta	1	12
Cizara	2	12
Teia	5	12
Trygodes	0	12
Gnotus	5	12
Chlenomorpha	0	12
Erctella	0	12
Hessebius	1	12
Isomoralla	2	12
Dithalama	3	12
Thema	0	12
Lygistopterus	1	12
Tegoribates	4	12
Ophioglycera	0	12
Faveria	2	12
Chersotis	0	12
Lissochlora	1	12
Heteroteucha	1	12
Loranthacydia	2	12
Metachroma	3	12
Dactylospongia	6	12
Motya	0	12
Pilostibes	0	12
Limobius	1	12
Tephronia	0	12
Styphlolepis	4	12
Eohaustorioides	8	12
Ceratocilia	0	12
Ethaliella	0	12
Briarosaccus	11	12
Telamonanthe	4	12
Dreyfusia	4	12
Sannina	0	12
Indochinella	4	12
Athyrma	0	12
Fruticocampylaea	0	12
Scotophaeus	4	12
Ellida	2	12
Dottia	1	12
Austrolimnophila	0	12
Dichromia	0	12
Psellidotus	0	12
Mastigona	0	12
Haplogona	0	12
Akephorus	0	12
Megalocoleus	0	12
Mesolia	0	12
Agape	0	12
Stibaera	1	12
Trachyarus	6	12
Parepisparis	0	12
Sciaphobus	1	12
Tachyura	0	12
Trichomacronema	5	12
Jonaspyge	0	12
Ariadnaria	4	12
Antichiropus	6	12
Chordeuma	0	12
Berninelsonius	0	12
Promonobothrium	0	12
Thripoctenus	1	12
Diplacanthus	8	12
Poecilonota	0	12
Protoribates	0	12
Megalepthyphantes	1	12
Mesocrista	5	12
Talmeca	0	12
Lepturobosca	2	12
Mexipsyche	3	12
Lophosticha	0	12
Lophothoracia	1	12
Paguropsina	7	12
Paracobanocythere	11	12
Micrerethista	6	12
Pentobesa	0	12
Therates	2	12
Macroptila	0	12
Pseudautomeris	0	12
Tacparia	1	12
Microdes	1	12
Bombiliodes	0	12
Echinocrepis	2	12
Agyra	0	12
Phorodon	0	12
Kalkoma	1	12
Leucula	3	12
Trapezonotus	5	12
Melicerona	0	12
Anambulyx	4	12
Paratrophon	0	12
Cilunculus	11	12
Arctacarus	9	12
Nicolaea	0	12
Halysioncum	7	12
Marimatha	0	12
Lambana	1	12
Xymene	0	12
Trachyzelotes	6	12
Exyra	1	12
Atlantoraphidia	6	12
Tanyzancla	0	12
Hybrizon	9	12
Epicrocis	1	12
Bellastraea	0	12
Simitidion	1	12
Eucalymnatus	12	12
Fossarina	0	12
Virgichneumon	5	12
Pernattia	1	12
Nymphonella	10	12
Euryhaliotrema	7	12
Petalocotyle	0	12
Pascula	0	12
Filicollis	11	12
Neoselenia	0	12
Lepechinella	8	12
Smyra	0	12
Doryodes	0	12
Trona	0	12
Eriopyga	0	12
Loxosoma	7	12
Mimoceps	5	12
Larinia	0	12
Telethusia	0	12
Aglaodiaptomus	5	12
Araeoncus	3	12
Dysgonia	1	12
Soricinia	6	12
Banchinae gen. banchJanzen01	2	12
Syngamia	0	12
Uvulifer	7	12
Erastria	1	12
Perforatella	3	12
Antimargarita	1	12
Pacificanthia	2	12
Porrhothele	9	12
Trauaxa	5	12
Talostolida	1	12
Granulomelon	3	12
Gypsoaphis	0	12
Arctocorisa	5	12
Laonome	9	12
Xanthopimpla	10	12
Pseudopachystylum	1	12
Acartiella	3	12
Hypereteone	1	12
Epithymema	1	12
Phyle	1	12
Callistege	1	12
Cercicladia	0	12
Tonza	2	12
Coreus	2	12
Crocigrapha	0	12
Margistrombus	0	12
Trichaea	1	12
Hydrosmittia	1	12
Opisina	3	12
Erora	0	12
Glaridacris	0	12
Ulolonche	0	12
Oswaldocruzia	1	12
Liobaicalia	0	12
Nipponoelater	0	12
Gohieria	9	12
Minyriolus	2	12
Hemieuxoa	0	12
Acusana	8	12
Gammaracanthus	3	12
Zenkevitchia	7	12
Utamphorophora	0	12
Borbotana	0	12
Kerguelenella	2	12
Bergamosoma	0	12
Basiaeschna	1	12
Nemepeira	0	12
Priobium	5	12
Eriothrix	0	12
Haploporatia	0	12
Carinozetes	5	12
Tachinidae gen. tachinidWood02	0	12
Palaopartula	1	12
Antrolana	6	12
Maemonstrilla	11	12
Oupyrrhidium	5	12
Pseudoperichaeta	1	12
Nemocestes	3	12
Vokesimurex	0	12
Patissa	4	12
Phrurolithus	6	12
Trophon	0	12
Photis	6	12
Croesia	1	12
Notolaemus	2	12
Pteroclava	2	12
Coremagnatha	1	12
Zeatrophon	0	12
Menaethius	3	12
Pantilius	6	12
Abludomelita	8	12
Typhlotrechus	2	12
Cancellocochlea	3	12
Yezohypnoidus	0	12
Graptoleberis	0	12
Isaurus	1	12
Propappus	8	12
Phaos	2	12
Dendromonomeron	3	12
Macaduma	3	12
Acrozoanthus	4	12
Lipkea	3	12
Oteana	8	12
Tullbergella	12	12
Phedosia	5	12
Geckobia	11	12
Stenodacma	6	12
Metapocyrtus	2	12
Megalopelma	3	12
Paragona	0	12
Brignolizomus	2	12
Mutatocoptops	1	12
Tatianaerhynchites	2	12
Mictochroa	0	12
Sphaerina	0	12
Admirandus	8	12
Herrmannella	7	12
Martelia	0	12
Aperilampus	7	12
Amphelasma	0	12
Procambridgea	2	12
Rhagidia	7	12
Potamodrilus	12	12
Asiacentistes	10	12
Polybioides	9	12
Copicerus	0	12
Pedinopelte	9	12
Potamilla	7	12
Blapstinus	2	12
Ceratoporella	5	12
Typhinellus	0	12
Falconina	2	12
Bidentostomum	6	12
Enclisis	3	12
Idotasia	6	12
Austrorhytida	4	12
Nesiocypraea	1	12
Thymaris	7	12
Pseudotolida	3	12
Chauliogryllacris	0	12
Gigantobilharzia	7	12
Euhadenoecus	3	12
Pseudocraspedosoma	1	12
Struebingianella	0	12
Indoaustriella	6	12
Diplopseustis	1	12
Isochaetides	2	12
Cailloma	3	12
Lestonia	3	12
Sathodrilus	2	12
Tetra	8	12
Perbrinckia	1	12
Pseudorymosia	3	12
Paralaophonte	5	12
Travancoriana	6	12
Metura	3	12
Lasiopsylla	10	12
Cryptazeca	3	12
Allomedmassa	1	12
Telmapsylla	8	12
Etienneus	7	12
Kroyeria	11	12
Primovula	5	12
Pseudopotamis	0	12
Tetraplatia	6	12
Asindulum	4	12
Ruhbergia	1	12
Myocoris	2	12
Cetoconcha	12	12
Debilia	6	12
Trilophidius	0	12
Briggsus	10	12
Nematomystes	3	12
Stolus	2	12
Phaenna	6	12
Tricyclea	0	12
Swezeyia	11	12
Philotarsopsis	1	12
Androchirus	2	12
Myxexoristops	0	12
Pindara	6	12
Prosoponoides	1	12
Nodicornis	0	12
Subhaida	1	12
Monoblemma	10	12
Lumbriclymene	8	12
Paracentrophyes	11	12
Entalophoroecia	11	12
Propristocera	7	12
Trapania	3	12
Chionogenes	1	12
Polycitor	5	12
Pinaxia	0	12
Myiomma	3	12
Xenostigmus	9	12
Pseudomyllocerus	4	12
Digidentis	7	12
Timea	3	12
Panamomops	2	12
Glauraspidia	5	12
Ischnodes	3	12
Vesbius	3	12
Pettancylus	2	12
Viatrix	12	12
Vexilla	0	12
Diarthrothrips	10	12
Eilica	1	12
Oiophysa	10	12
Chorisquilla	0	12
Sympolemon	6	12
Kephyes	11	12
Diversidoris	6	12
Ceratodrilus	6	12
Asprogammarus	10	12
Heteroderes	0	12
Zabrachia	0	12
Robsonomyia	8	12
Megalopsallus	1	12
Vittina	0	12
Formosiepyris	10	12
Calacadia	5	12
Holorchis	7	12
Simodactylus	4	12
Xenolpium	10	12
Ophiocanops	6	12
Notocladius	2	12
Avibrissosturmia	0	12
Prothrombosternus	8	12
Nunkeria	0	12
Trissexodon	7	12
Lius	1	12
Beierolpium	9	12
Perkinsiella	5	12
Gryllotaurus	5	12
Aiptasiogeton	5	12
Obtusopyrgus	0	12
Boldoriella	1	12
Embrikillium	5	12
Protisobrachium	10	12
Cinochira	3	12
Pontiometra	3	12
Smaris	11	12
Tyloderma	3	12
Cosmoclopius	1	12
Bothriogryllacris	0	12
Anomalocosmoecus	1	12
Australogryllacris	0	12
Paracyrba	6	12
Hepialiscus	4	12
Rhegmatobius	2	12
Funafutia	10	12
Athleta	3	12
Oslerus	5	12
Endectyon	4	12
Polyzoa	9	12
Zschokkea	9	12
Retithrips	6	12
Tetracampos	3	12
Halorates	2	12
Mediorhynchus	12	12
Haycocknema	9	12
Dystaxia	2	12
Gyractis	0	12
Schizopathes	6	12
Xosophara	11	12
Polytela	2	12
Archiconchoecia	10	12
Rhyncaphytoptus	7	12
Chrestosema	9	12
Mesoereis	6	12
Micromorphus	0	12
Caligodorus	0	12
Erythrodolius	10	12
Cneoranidea	4	12
Paracooperia	3	12
Larra	9	12
Rhyncophoromyia	2	12
Austrotichus	4	12
Nyssodrysina	8	12
Naucoris	4	12
Onosandridus	0	12
Opisthacantha	8	12
Procerastea	5	12
Zeadolopus	5	12
Cymia	4	12
Scabina	0	12
Crimora	3	12
Megagrapha	1	12
Staphylepis	6	12
Pycnocoris	2	12
Notoproctus	3	12
Iberanillus	2	12
Rothisilpha	4	12
Halecium	4	12
Barypenthus	5	12
Pyxidicerina	7	12
Onyx	11	12
Terrycarlessia	2	12
Astrocrius	2	12
Gorybia	8	12
Acrolophitus	0	12
Afromicrodon	1	12
Pilargis	3	12
Atenia	5	12
Eusattus	3	12
Ussurinus	6	12
Spinotocepheus	8	12
Schedoneolithus	9	12
Neocuris	2	12
Glaucoclystis	0	12
Wespus	9	12
Phyllognathopus	6	12
Niphe	5	12
Oplodontha	6	12
Melanaethus	2	12
Linacephalus	11	12
Venusticrus	10	12
Symbolia	1	12
Paraopisthosyllis	10	12
Micipsella	10	12
Niphona	1	12
Lacazella	9	12
Monographis	6	12
Lasiolabops	10	12
Nepiodes	5	12
Variolepis	11	12
Agaeocera	2	12
Barretonus	6	12
Hispanoraphidia	5	12
Erinaceusyllis	6	12
Dolichozele	2	12
Megalodiscus	12	12
Stomatia	0	12
Chloritis	0	12
Aonides	3	12
Pettibonella	10	12
Rhopalizus	1	12
Paracyphoderris	4	12
Myiocnema	7	12
Lezina	5	12
Progarypus	7	12
Anagarypus	11	12
Bipectilus	1	12
Paragaleopsomyia	10	12
Paragryllacris	4	12
Neomegamelanus	3	12
Carphonotus	6	12
Kurodia	10	12
Ulanar	7	12
Zomus	5	12
Cubanoptila	4	12
Xynotropis	8	12
Prasma	8	12
Nyssus	2	12
Ophioscolex	2	12
Distantinus	0	12
Thambema	6	12
Sesieutes	2	12
Calosirus	6	12
Clorida	4	12
Atractosoma	0	12
Nanolpium	9	12
Paractea	5	12
Astroclon	3	12
Physophora	3	12
Neopsilochorema	0	12
Calomycterus	2	12
Stylopandalus	3	12
Thilmanus	5	12
Borysthenes	11	12
Calitys	3	12
Ophiocrene	0	12
Pseudodysponetus	5	12
Scotinoecus	5	12
Riouxgolvania	5	12
Astroglymma	0	12
Pectenodoris	1	12
Aphrosylus	3	12
Lamprochernes	11	12
Kimboraga	0	12
Isorhamphus	6	12
Colurella	10	12
Enoploderes	5	12
Hypocreadium	6	12
Epipyropidae gen. epipyroBioLep01	6	12
Intruda	1	12
Protancylus	2	12
Oedancala	2	12
Brachysyllis	5	12
Oonops	3	12
Fibulia	1	12
Xenoprorhynchus	12	12
Nepiomorpha	1	12
Tachinidae gen. tachinidWood05	2	12
Lamarckiana	5	12
Jugurtia	9	12
Lauritrioza	6	12
Enneagonum	10	12
Epacra	0	12
Viscainopelmatus	0	12
Ocythoe	0	12
Inflatozaena	6	12
Dioithona	8	12
Hinemoa	5	12
Rhipiphorothrips	8	12
Pahoroides	5	12
Eurytetranychoides	6	12
Ricolla	1	12
Neopenthes	0	12
Mangalocypria	6	12
Enhydria	6	12
Sirenes	3	12
Platybletes	6	12
Nothrotheriops	4	12
Artedia	0	12
White-sloanea	3	12
Chaetosciadium	0	12
Aulacospermum	0	12
Glochidotheca	0	12
Nemcia	0	12
Eleutherospermum	0	12
Glia	0	12
Szovitsia	0	12
Komarovia	0	12
Fritzschia	0	12
Polemannia	0	12
Dracosciadium	0	12
Lisaea	0	12
Astrodaucus	0	12
Diplolophium	0	12
Aerosakkonema	4	12
Pillaia	1	12
Otolithoides	4	12
Sphyraenops	1	12
Blepharodera	0	11
Stomopneustes	3	11
Micromphale	6	11
Neogloea	9	11
Phaeoannellomyces	0	11
Stereoloba	5	11
Thrombosternus	4	11
Pyrgomina	0	11
Stypommisa	1	11
Xerogyra	5	11
Eugauria	1	11
Eucrostes	0	11
Taiwanassiminea	0	11
Thoscora	1	11
Hypenula	0	11
Exyston	5	11
Centrocestus	6	11
Paraplesius	5	11
Libethra	9	11
Annulobalcis	8	11
Dasygaster	1	11
Halmaeusa	3	11
Jaminia	2	11
Malaprespia	0	11
Chaetovoria	2	11
Eucarta	0	11
Berytinus	3	11
Rheumatometra	6	11
Chiromachetes	3	11
Euxinipyrgula	0	11
Salenthydrobia	0	11
Cheironchus	9	11
Cirrhochrista	0	11
Trochita	0	11
Trophonopsis	0	11
Broderipia	0	11
Calophasidia	0	11
Chaetocneme	0	11
Epameibaphis	0	11
Silometopus	1	11
Dendronereis	0	11
Gynnidomorpha	2	11
Upis	1	11
Hemichoma	8	11
Tmetomorpha	0	11
Potamides	0	11
Psenocerus	3	11
Neozavrelia	1	11
Callogaza	0	11
Aethecerus	5	11
Kakothrips	5	11
Brachylecithum	10	11
Oligogonotylus	9	11
Haliotrema	6	11
Berberodes	0	11
Arrhis	4	11
Agonochaetia	4	11
Anisogamodes	0	11
Perisserosa	0	11
Sacchiphantes	2	11
Phalangodes	6	11
Martininema	9	11
Baeoalitriozus	6	11
Argyractoides	1	11
Ugandatrichia	7	11
Phthonerodes	0	11
Syneora	0	11
Ovatipsa	0	11
Axechina	3	11
Nanostrea	2	11
Hoplothrips	4	11
Ericodesma	0	11
Filientomon	7	11
Hada	0	11
Brigittea	1	11
Hemiolaus	7	11
Acrolophidae gen. acrojanzen01	1	11
Nigetia	1	11
Athamanthia	0	11
Eudyops	0	11
Halone	1	11
Acanthaclisis	6	11
Colus	0	11
Coloracalles	3	11
Idalima	0	11
Selandriopsis	5	11
Balsateres	0	11
Amphiodia	2	11
Paralaea	2	11
Caiusa	0	11
Tricentra	5	11
Herminocala	0	11
Erilusa	1	11
Pharyngomyia	0	11
Omolabus	4	11
Liroetiella	0	11
Phycita	2	11
Conchylis	2	11
Enigmaticolus	0	11
Pseudobaikalia	0	11
Anachis	0	11
Eurytrochus	0	11
Vizcaino	3	11
Euryhapsis	0	11
Pseudogerespa	0	11
Hemipristicola	0	11
Mayaweckelia	7	11
Otiocerus	9	11
Phrixocomes	0	11
Nixe	0	11
Heterodelta	0	11
Maera	6	11
Recurvaria	0	11
Epaphius	1	11
Paralebeda	0	11
Alathyria	0	11
Cicones	2	11
Pareutetrapha	0	11
Somatina	2	11
Marstoniopsis	0	11
Calanana	0	11
Naranjia	0	11
Frederickus	3	11
Psychoronia	0	11
Aporoctena	0	11
Ipanephis	0	11
Sphaerotylus	2	11
Parabaikalia	0	11
Megamoera	8	11
Paroplitis	3	11
Calobata	1	11
Calosopsyche	3	11
Gatesclarkeana	1	11
Apotolype	2	11
Mesothrips	7	11
Pteriacartia	0	11
Cryptocypraea	0	11
Falseuncaria	0	11
Cidarina	1	11
Inachus	3	11
Lyrogyrus	0	11
Trixa	1	11
Pseudorhabdosynochus	10	11
Eulagius	4	11
Urola	0	11
Pleurotomoides	0	11
Syringophiloidus	7	11
Mamerthes	0	11
Drymonema	6	11
Thalotia	0	11
Saropla	0	11
Euparthenos	0	11
Afrida	1	11
Lionychus	3	11
Tisobarica	3	11
Chelycypraea	0	11
Emarginea	0	11
Campsiophora	2	11
Ptyobathra	3	11
Axymene	0	11
Herbertorossia	0	11
Pseudolycaena	2	11
Labiosimplex	2	11
Ommatostola	0	11
Helicometra	10	11
Taylorconcha	0	11
Nausinoe	2	11
Anidorus	4	11
Paracricotopus	0	11
Sardocyrnia	0	11
Ptilocrinus	0	11
Erosina	0	11
Trifur	6	11
Munnopsis	6	11
Carcinophora	4	11
Dracontogena	0	11
Oxyptilus	1	11
Idiodes	2	11
Cucumerunio	3	11
Fenimorea	0	11
Pleurotrocha	8	11
Orectolobicestus	0	11
Sardoniscus	4	11
Araeostoma	1	11
Ischnocoris	5	11
Podolestes	1	11
Cosmocerca	6	11
Papillostrongylus	0	11
Biflustra	5	11
Nucleolaria	0	11
Thetidos	0	11
Terastia	1	11
Pitane	0	11
Pachypodoiulus	2	11
Alebion	5	11
Apoblepta	0	11
Muusoctopus	0	11
Mimallonidae gen. mimJanzen01	2	11
Megalophanes	5	11
Metallochlora	1	11
Ohridopyrgula	0	11
Comones	5	11
Annepona	0	11
Lucifer	4	11
Hyperthaema	0	11
Euchemotrema	6	11
Austrasiatica	0	11
Nephogenes	0	11
Falsipyrgula	0	11
Phalacrodectes	9	11
Ctesias	6	11
Eumannia	1	11
Pseudophilothrips	3	11
Zaglyptomorpha	2	11
Axysta	0	11
Aplus	0	11
Faronta	0	11
Rhips	10	11
Gocea	0	11
Metapolystoma	8	11
Machetis	2	11
Pseudohoratia	0	11
Wallinia	9	11
Nematobola	1	11
Esperiana	0	11
Psodos	1	11
Phalacrocera	0	11
Chilostigma	0	11
Morychus	4	11
Christineconcha	4	11
Monilea	0	11
Elsothera	2	11
Eurycolpus	4	11
Amorphochelus	7	11
Melanopyge	0	11
Leonardsaxius	1	11
Zariaspes	0	11
Lataxiena	0	11
Neochelonoderus	8	11
Archiminolia	0	11
Paracerella	9	11
Micromelania	0	11
Carolinaia	0	11
Caenochrysis	1	11
Verrucoentomon	8	11
Ptilodon	0	11
Seuratascaris	2	11
Chilochromopsis	1	11
Diplolaimella	9	11
Himeromima	0	11
Hydatopsyche	1	11
Parthina	4	11
Teberdinia	1	11
Tanymastix	9	11
Ootypus	0	11
Odacantha	0	11
Maracayia	0	11
Ekboarmia	3	11
Oemona	3	11
Terrestribythinella	0	11
Sycaonia	2	11
Filarinema	2	11
Nipponotrophon	0	11
Hydrosmilodon	2	11
Coesyra	0	11
Atylus	5	11
Gippius	5	11
Citheronioides	1	11
Psolicrux	4	11
Xestopyrgula	0	11
Otibazo	5	11
Sphelodon	6	11
Chasmatopontius	9	11
Dorcadion	3	11
Hapalocarcinus	4	11
Tachinidae gen. tachinidWood12	1	11
Eyndhovenia	5	11
Ipsa	0	11
Pseudovertagus	0	11
Octomagelona	0	11
Thrinacophora	1	11
Chilopyrgula	0	11
Psilosetia	0	11
Contradusta	0	11
Zethalia	0	11
Hyalarcta	4	11
Phaeogenes	3	11
Haustellum	0	11
Paludinassiminea	0	11
Paraprososthenia	0	11
Prostemma	5	11
Cnaemidophorus	0	11
Oocassida	2	11
Thylacosceles	1	11
Xanthochorus	0	11
Anasillomos	1	11
Modelia	0	11
Exomilus	0	11
Arestoides	0	11
Scrobiculinus	0	11
Diploproctodaeum	0	11
Machaeroplax	2	11
Distirogaster	6	11
Stictolinus	6	11
Accacladocoelium	9	11
Thyridiphora	4	11
Jejulaophonte	8	11
Olveria	8	11
Rueckeria	4	11
Anteropora	4	11
Lampanella	0	11
Cleidothaerus	4	11
Jenneria	0	11
Calthalotia	6	11
Conspinaria	7	11
Staurocladia	3	11
Macroporus	5	11
Paracrostoma	0	11
Asmenophylax	5	11
Aglaura	11	11
Cryphocricos	5	11
Pseudotalopia	0	11
Disjunctitermes	0	11
Margasus	1	11
Regabellator	3	11
Parapsyra	7	11
Allocnemis	6	11
Ultracoelostoma	11	11
Paranectopia	0	11
Chilothrips	4	11
Coneucoila	5	11
Clemelis	0	11
Pseudotyrannochthonius	8	11
Solenostethium	4	11
Brachynervus	8	11
Muricopsis	0	11
Probythinella	0	11
Aoyuanus	0	11
Raoulserenea	1	11
Syphatineria	7	11
Anisostylus	1	11
Pelophila	2	11
Dolichotarsus	0	11
Anatkina	9	11
Semicassis	0	11
Folsomides	2	11
Attiliosa	0	11
Eucoilinae genus D MB-2004	1	11
Catacraerus	6	11
Xerosecta	0	11
Nilodorum	1	11
Gorgonorhynchus	0	11
Lernanthropsis	2	11
Alexandercestus	3	11
Cryptassiminea	0	11
Afrophysema	7	11
Psammetichus	3	11
Prionomastix	2	11
Articulipoma	0	11
Brachys	3	11
Cyananthea	4	11
Dimophyes	9	11
Aviassiminea	0	11
Drepanopus	4	11
Carinodrillia	0	11
Nasatus	6	11
Eumetopina	7	11
Ephesiella	9	11
Mayawa	3	11
Bithia	0	11
Ablerus	9	11
Paratetracnemoidea	2	11
Birgella	0	11
Holsingeria	3	11
Anthothoe	0	11
Protaphidius	9	11
Cypris	3	11
Isdromas	4	11
Euryrhynchus	6	11
Scenocharops	5	11
Xanthocrambus	0	11
Tenuibiotus	7	11
Megannularia	0	11
Hainokisaruzo	5	11
Corallistes	0	11
Bioculus	5	11
Paradelphax	0	11
Psammolestes	8	11
Magmatodrilus	7	11
Fontigens	0	11
Westrapyrgus	0	11
Nestinus	2	11
Strophingia	7	11
Halotudora	0	11
Latiaxis	4	11
Thalassocrinus	2	11
Myxilla	2	11
Trypantius	1	11
Kadosactis	2	11
Jinghongia	0	11
Barantolla	4	11
Margarella	1	11
Hyalinella	2	11
Dalquestia	3	11
Scoletoma	4	11
Moitessieria	0	11
Graziana	0	11
Panetela	8	11
Separatista	2	11
Parhedyle	2	11
Semnia	0	11
Coccobaphes	4	11
Meganiphe	1	11
Haroldia	0	11
Alipes	3	11
Haemogamasus	10	11
Manningiella	0	11
Malluvium	1	11
Didyctium	4	11
Erginus	2	11
Ittostira	8	11
Lioligus	5	11
Latirolagena	0	11
Leocrates	5	11
Pulchrascaris	2	11
Ceresium	1	11
Rossiteria	0	11
Gripopteryx	2	11
Limataphalara	6	11
Serratifusus	0	11
Krebsia	1	11
Duospina	8	11
Nasitrema	9	11
Arctomelon	1	11
Odontophora	10	11
Notocotylus	7	11
Gianius	0	11
Bountya	7	11
Glyphoperidium	0	11
Austrocypraea	0	11
Pyrrhosphodrus	2	11
Ealata	2	11
Litiopa	0	11
Episbates	2	11
Homalocantha	0	11
Pharyngostrongylus	2	11
Chytra	0	11
Hexacola	5	11
Uroctonites	1	11
Chrysostoma	0	11
Microstilba	4	11
Coryssomerus	6	11
Disaulota	0	11
Janeria	1	11
Parabythinella	0	11
Annularisca	4	11
Metedwardsia	2	11
Anthostella	0	11
Hofstenioplesia	10	11
Triozoida	5	11
Antroselates	0	11
Thularion	9	11
Aulacocentrum	8	11
Hapalotrema	8	11
Microcephalops	3	11
Cosa	10	11
Orohermes	5	11
Nipponostenostola	0	11
Dasychalina	4	11
Rheomorpha	5	11
Dietheria	7	11
Pronotacantha	3	11
Chondropomorus	0	11
Odontodrassus	2	11
Arhopaloscelis	3	11
Pelmatocerandra	6	11
Psychomyiella	2	11
Palmyra	9	11
Astathes	3	11
Allantactis	4	11
Pseudobithynia	2	11
Preactis	0	11
Monachoides	2	11
Halongella	9	11
Usingeria	10	11
Kobeltocochlea	0	11
Calliclava	0	11
Corcia	2	11
Sethenira	2	11
Typhis	0	11
Hypamblys	3	11
Conotalopia	0	11
Microbaicalia	0	11
Uncinais	1	11
Conassiminea	0	11
Bythinia	4	11
Noanelia	3	11
Monitilora	10	11
Quesada	3	11
Phalium	0	11
Eugerda	5	11
Hazuregyra	0	11
Vaginulus	5	11
Caulophilus	7	11
Equinia	4	11
Alexia	4	11
Leptotrioza	5	11
Leptotrophon	0	11
Doliobothrium	0	11
Thala	0	11
Geomelania	0	11
Allogona	4	11
Robertsiella	0	11
Blepephaeus	2	11
Paraisanthus	2	11
Cryptanura	5	11
Mirobisium	9	11
Cruziturricula	0	11
Afroholopogon	0	11
Talparia	0	11
Faventilla	9	11
Baicaliella	0	11
Macronemus	7	11
Palmulacypraea	0	11
Stephanthus	1	11
Kimberleybathynella	10	11
Notocistela	6	11
Gallardoneris	3	11
Scutellidium	10	11
Adriaphaenops	1	11
Calyptoliva	0	11
Muracypraea	0	11
Antipodactis	2	11
Turitella	0	11
Dudgeodes	1	11
Herophila	4	11
Aberoptus	8	11
Habrophylla	3	11
Xenosyllis	11	11
Icius	3	11
Platycarenus	2	11
Spilochlamys	3	11
Austrochthonius	9	11
Metopa	9	11
Mcateella	6	11
Pterymarchia	0	11
Actinauge	2	11
Deshayesiella	1	11
Bruzelia	10	11
Glomeroides	8	11
Perilypus	2	11
Acanthochondria	2	11
Papuaphiloscia	7	11
Eubaicalia	0	11
Hyalorisia	0	11
Choriplax	6	11
Trienopa	6	11
Neoleanira	3	11
Phasianotrochus	0	11
Jasonactis	2	11
Schilderia	0	11
Mahmutkashgaria	0	11
Alvinactis	4	11
Pseudonirmus	4	11
Phakettia	2	11
Nupserha	0	11
Cyclaspis	5	11
Distigmoptera	6	11
Paradiopatra	9	11
Zoniolaimus	2	11
Eumorphometra	3	11
Tiariturris	0	11
Cremnoconchus	1	11
Golikovia	0	11
Eurynysius	2	11
Ossoides	6	11
Tripleuchlanis	4	11
Alucinoma	8	11
Wrightudora	0	11
Novacaledonia	0	11
Propustularia	0	11
Achaemenes	5	11
Stenocorse	7	11
Decarthron	11	11
Stenopsylla	6	11
Pseudotricula	3	11
Aganaspis	1	11
Opresus	9	11
Tanycarpa	10	11
Amphimetra	2	11
Henestaris	5	11
Tziminema	6	11
Leptadrillia	0	11
Apotropina	0	11
Pseudosyllis	1	11
Cupila	4	11
Hermathena	2	11
Notogibbula	0	11
Mucropedia	11	11
Fissuria	0	11
Sandericonus	0	11
Psallidium	7	11
Japeuthria	0	11
Stemmops	5	11
Cacozeliana	0	11
Persipyrgula	0	11
Cothonaspis	4	11
Bassianus	2	11
Quidnipagus	2	11
Havelockia	5	11
Ostiactis	8	11
Phylloplecta	6	11
Forcipestricis	3	11
Somatogyrus	0	11
Neocypholaelaps	9	11
Neaphalara	6	11
Bankia	7	11
Saetheria	0	11
Intermaria	0	11
Orya	2	11
Chondrophellia	0	11
Laguncula	0	11
Emmericia	0	11
Acaudaleyrodes	3	11
Paxillostium	0	11
Lamellomphalus	1	11
Amphaces	1	11
Fronsella	7	11
Phreatodrobia	0	11
Belisarius	3	11
Chabaudstrongylus	2	11
Paraphelliactis	2	11
Modulus	0	11
Neommatissus	8	11
Leptocaris	11	11
Paracornulum	6	11
Nemanthus	0	11
Novomitchellia	9	11
Pseudomelatoma	0	11
Iphiseius	6	11
Tomopterus	9	11
Chorus	0	11
Waltonella	4	11
Scaphella	5	11
Acidoproctus	10	11
Cactosoma	5	11
Isodictya	0	11
Afronaso	8	11
Pauluccinella	0	11
Urophonius	0	11
Turricaspia	0	11
Semium	3	11
Nomimoscolex	5	11
Heliopates	3	11
Heteronebo	6	11
Strogylocephala	7	11
Oosthuizobdella	5	11
Pedicularia	0	11
Adrioinsulana	0	11
Capnea	4	11
Monomontia	10	11
Paromius	3	11
Euzosteria	4	11
Edgbastonia	0	11
Cookia	0	11
Hypogomphus	1	11
Neripteron	4	11
Salvagopselactus	0	11
Eucoila	1	11
Jaton	0	11
Lauriana	0	11
Pyrazus	0	11
Steironepion	0	11
Maro	0	11
Cistulops	0	11
Mirandicola	6	11
Cunina	10	11
Pseudosquillana	1	11
Melanatria	0	11
Anthosactis	7	11
Saulaepoma	0	11
Paramenesia	0	11
Podapolipus	10	11
Eoporis	0	11
Bullaregia	0	11
Beauchampiella	9	11
Fustifusus	0	11
Rhapinema	0	11
Stormsia	0	11
Viriola	0	11
Travassosius	6	11
Jullienia	0	11
Pexopsylla	2	11
Lahugada	4	11
Knefastia	0	11
Plicatoperipatus	1	11
Astylidius	0	11
Phrygiomurex	0	11
Aphalaroida	6	11
Austroteneriffia	10	11
Nordlanderia	2	11
Turrancilla	0	11
Hindsiclava	0	11
Orientalina	0	11
Hallangia	10	11
Thalassodrilus	1	11
Halacaropsis	5	11
Hesus	5	11
Eskovina	6	11
Beothukus	3	11
Sinonissus	7	11
Diglyphosema	8	11
Neodurium	6	11
Doryssa	0	11
Hemitrioza	6	11
Bedeva	0	11
Poecilogonalos	8	11
Mestus	0	11
Monstrotyphis	0	11
Laeviphitus	6	11
Harenactis	1	11
Isanda	0	11
Learedius	7	11
Acrophylax	2	11
Pratylenchoides	10	11
Microcerella	0	11
Acantheucoela	4	11
Xyalophora	2	11
Catonidia	7	11
Ouagapia	4	11
Trichochermes	5	11
Hadopyrgus	0	11
Hadriania	0	11
Hea	3	11
Vitularia	0	11
Fusiturricula	0	11
Sentica	3	11
Anischys	1	11
Homalotylus	5	11
Eucoilinae genus G MB-2004	8	11
Muricanthus	1	11
Microliotia	2	11
Hoplinus	2	11
Korsaranthus	0	11
Micraspides	4	11
Ligonipes	0	11
Asiraca	0	11
Suterilla	0	11
Cyrtonia	3	11
Pronocera	3	11
Isshikia	0	11
Tudorina	3	11
Moria	0	11
Pholeuonidius	10	11
Fangdelphax	2	11
Pristinicola	0	11
Hodgesia	0	11
Avenionia	0	11
Laevilitorina	0	11
Tessaripoma	0	11
Neoceratium	2	11
Grammosciadium	3	11
Micropsis	0	11
Davenportia	0	11
Jefea	0	11
Megalomys	6	11
Antillomys	4	11
Cynomacrurus	2	11
Naucrates	0	11
Apterichtus	1	11
Brachyalestes	0	11
Lissotis	1	11
Foerschichthys	0	11
Pogonotriccus	5	11
Rhodichthys	2	11
Neotis	0	11
Aramidopsis	4	11
Habroptila	0	11
Babycurus	10	10
Gibellina	0	10
Endoraecium	9	10
Collophorina	0	10
Collophora	0	10
Campanella	10	10
Geniculifera	0	10
Kalmusia	0	10
Heliocausta	0	10
Callyna	0	10
Lizzia	1	10
Tachychlora	0	10
Chasmagnathus	7	10
Capsodes	2	10
Coenotes	0	10
Deropegus	4	10
Amphicyllis	0	10
Canarsia	0	10
Horcotes	0	10
Adactylotis	0	10
Trichotichnus	0	10
Eleuthemis	5	10
Orphanostigma	0	10
Kimberleytrachia	2	10
Anomalocera	1	10
Thalamarchella	0	10
Haplohyphes	2	10
Epicyrtica	2	10
Hyalurgus	1	10
Parastrebla	4	10
Megabunus	1	10
Stroggylocephalus	8	10
Cladochaeta	0	10
Eastonia	7	10
Bellura	0	10
Hammaptera	1	10
Blankaartia	7	10
Ira	0	10
Eoneureclipsis	5	10
Hirpida	0	10
Apogonalia	0	10
Calicnemis	0	10
Brachynemata	1	10
Hygrochroma	0	10
Praina	3	10
Atholosticta	2	10
Melinodes	0	10
Megamelanus	7	10
Metastatia	1	10
Anogcodes	0	10
Strotarchus	5	10
Velutina	3	10
Megasemum	2	10
Radosa	0	10
Lirapex	0	10
Scaptesyle	2	10
Terenolla	0	10
Lepidomys	4	10
Diachus	1	10
Psyllobetina	1	10
Erenna	5	10
Teretia	0	10
Hurleytrematoides	9	10
Foleyellides	8	10
Oplostomus	1	10
Phylomictis	1	10
Glyphesis	1	10
Itomia	3	10
Acyphas	1	10
Ubida	4	10
Psamatodes	0	10
Lithomoia	0	10
Liocranum	0	10
Cycloscala	0	10
Lampruna	0	10
Drepatelodes	0	10
Styracotechys	6	10
Psilosticha	1	10
Pauluma	1	10
Thysanotaenia	9	10
Levipalpus	3	10
Camelobaetidius	0	10
Paroediceros	0	10
Callopistromyia	0	10
Fennerogalathea	3	10
Lestinogomphus	6	10
Lovenia	1	10
Polycerella	3	10
Hexabathynella	8	10
Temnocerus	2	10
Macronaemia	1	10
Redectis	0	10
Dorycnopa	2	10
Petelia	0	10
Gabrielona	4	10
Phaeoblemma	0	10
Eustrotia	1	10
Davisonia	1	10
Cladopsammia	0	10
Heterotanytarsus	0	10
Janthecla	1	10
Branchipodopsis	2	10
Lacalma	1	10
Cosmoconus	4	10
Peloropeodes	1	10
Nicephellus	1	10
Cheirocratus	7	10
Riodinidae gen. rioJanzen01	0	10
Empelathra	0	10
Zaratha	1	10
Salia	0	10
Neomusotima	0	10
Lamoria	0	10
Mallota	0	10
Erichsonella	0	10
Ephoria	2	10
Pterophoridae gen. pteroJanzen01	1	10
Curtomerus	4	10
Allothrombium	7	10
Siga	0	10
Achatia	0	10
Chrysoglossa	0	10
Mormotomyia	1	10
Myiopardalis	3	10
Tisias	0	10
Medousogyliauchen	3	10
Chartoscirta	3	10
Tasserkidrilus	0	10
Stephanauge	2	10
Prorella	0	10
Habershonia	0	10
Myothyriopsis	2	10
Gongylidium	2	10
Parahypenodes	0	10
Heterocloeon	0	10
Cheteoscelis	0	10
Batia	3	10
Pectinodrilus	0	10
Radema	0	10
Trichiocercus	4	10
Phylloscelis	5	10
Crocota	2	10
Metacanthus	2	10
Anypodetus	0	10
Syngamilyta	0	10
Hecatera	1	10
Raymunida	2	10
Elasmia	0	10
Novaculina	0	10
Picripleuroxus	1	10
Setia	3	10
Clenchiella	5	10
Filifascigera	8	10
Dusponera	0	10
Austromusotima	0	10
Amaurochrous	0	10
Geomyphilus	2	10
Trapezoideus	0	10
Uniophora	0	10
Anthonympha	0	10
Termioptycha	1	10
Isoechiniscoides	8	10
Perillus	1	10
Schoengastia	8	10
Swima	0	10
Idionella	5	10
Pholcophora	4	10
Minckleyella	0	10
Anhimella	0	10
Xylita	4	10
Pleuractis	4	10
Ceratothrips	0	10
Nematodirella	0	10
Amurocrangonyx	7	10
Lekanesphaera	0	10
Nodopelta	0	10
Hypsoiulus	3	10
Parkana	2	10
Cubaris	5	10
Baliomorpha	2	10
Drepanothrix	4	10
Thallophaga	1	10
Mytilicola	9	10
Dosima	2	10
Gyrtothripa	0	10
Orchestoidea	2	10
Pygmaepterys	3	10
Oxynetra	0	10
Dermechinus	2	10
Thryogenes	8	10
Harkeria	5	10
Untomia	0	10
Leptosemia	4	10
Heterobathra	1	10
Nersia	6	10
Gammarella	7	10
Scutisotoma	1	10
Neoterpes	0	10
Mesopodagrion	4	10
Amboyna	0	10
Tanousia	0	10
Phaeoura	1	10
Zachvatkinia	6	10
Anurostreptus	0	10
Ptomaphaminus	2	10
Entomoscelis	3	10
Cryptochia	0	10
Merohister	3	10
Magava	0	10
Neodiphthera	2	10
Hystrichophora	5	10
Paramecosoma	4	10
Laodicea	0	10
Sisyrnodytes	0	10
Nearctomeris	1	10
Ecyrus	0	10
Xenochlorodes	0	10
Neohaustorius	5	10
Alcyna	2	10
Portentomorpha	0	10
Ponometia	0	10
Apatidelia	3	10
Oreana	0	10
Allerastria	2	10
Emphyastes	1	10
Lamanema	1	10
Vanduzeeina	3	10
Pteryngium	6	10
Flagellotrema	6	10
Chorrobius	0	10
Nithecus	0	10
Mambara	0	10
Dracogyra	0	10
Megaleptoperla	2	10
Blabomma	2	10
Zaleops	0	10
Lucoppia	0	10
Stenorhynchus	4	10
Boroecia	7	10
Roseala	0	10
Ezocallista	1	10
Lyroda	7	10
Diploperla	2	10
Luzonimyia	1	10
Neocoenorhinidius	1	10
Isochorista	2	10
Wakauaria	4	10
Helictophanes	1	10
Platybunus	0	10
Opeatostoma	3	10
Scottnema	10	10
Gelatinella	4	10
Mirandaphera	4	10
Fidiobia	6	10
Actium	6	10
Staurodiscus	1	10
Rhytidopoma	1	10
Macaroeris	2	10
Whoia	2	10
Weberacantha	4	10
Aonidella	7	10
Synactia	3	10
Philoctetes	5	10
Isostasius	8	10
Helicocranchia	0	10
Esthlodora	0	10
Euenchytraeus	0	10
Blaesospira	0	10
Eoleptestheria	1	10
Parafilaria	8	10
Perilissus	4	10
Neolophron	3	10
Quoyula	0	10
Syrrhizus	8	10
Pseudencyrtus	7	10
Rioneta	1	10
Apoglypha	9	10
Nymphius	3	10
Nyssodrysternum	6	10
Tennysonia	9	10
Phanoderma	9	10
Angustassiminea	0	10
Tasmaphena	0	10
Basutacris	4	10
Leptonemertes	4	10
Ceratosticha	6	10
Nyssodectes	6	10
Taku	1	10
Ogmogaster	5	10
Macrogonia	1	10
Antinephele	0	10
Overlaetiella	8	10
Cosmosciara	7	10
Ilyphagus	8	10
Belba	10	10
Atopos	1	10
Antheromorpha	8	10
Polycanthus	9	10
Chromadorina	0	10
Octotoma	5	10
Iredalea	0	10
Darumazo	0	10
Anoplitella	3	10
Parochmastis	2	10
Bicatillus	3	10
Scolecitrichopsis	8	10
Itostenhelia	9	10
Clinopegma	0	10
Flatocerus	7	10
Serradigitus	1	10
Depastromorpha	2	10
Suavotrochus	0	10
Bivetopsia	0	10
Sarsiella	9	10
Letoia	3	10
Campylostigmus	3	10
Orientobilharzia	0	10
Nesolestes	2	10
Antarctoecia	3	10
Psilacrum	0	10
Pseudomedon	4	10
Dendronereides	0	10
Orthoxiphus	5	10
Bathypogon	1	10
Pachos	5	10
Taeniotes	4	10
Vitta	0	10
Pleurogeophilus	0	10
Kervillea	6	10
Stibara	0	10
Alsophiloides	1	10
Authenta	2	10
Endasys	3	10
Leptoplax	1	10
Psaroxantha	0	10
Metochus	3	10
Proeces	5	10
Xanthocryptus	7	10
Himantarium	0	10
Protoradema	0	10
Oroscopa	0	10
Lepania	2	10
Plicatellopsis	4	10
Coeloptera	2	10
Paracyclops	4	10
Authomaema	4	10
Syneurycope	8	10
Pontiothauma	2	10
Paraleprodera	1	10
Thalasselephas	1	10
Wandesia	9	10
Adelodrilus	4	10
Rhombognathus	9	10
Cerodrillia	0	10
Ditrichophora	0	10
Ichneumonidae gen. pimpJanzen01	0	10
Oreodera	6	10
Leptoclinides	7	10
Skeneopsis	1	10
Leptomydas	0	10
Zemiropsis	0	10
Anacithara	0	10
Stenolis	6	10
Irpacaenis	0	10
Ochrilidia	1	10
Drycothaea	6	10
Lophoturus	8	10
Hormosoma	6	10
Euchelus	6	10
Bothriogaster	1	10
Eulyes	2	10
Pachytomella	1	10
Sophronica	0	10
Lamyctinus	0	10
Rhynchoscolex	9	10
Opacifrons	0	10
Coniglobus	2	10
Katha	0	10
Colposcenia	6	10
Trichorhina	4	10
Archithremma	2	10
Dracunesia	6	10
Paracalliactis	3	10
Nodulus	0	10
Pilsbryspira	0	10
Sveltia	2	10
Sacconemertopsis	0	10
Weinlandipoma	3	10
Leonnates	4	10
Botrynema	10	10
Ericydnus	1	10
Pyritis	0	10
Physea	2	10
Onomeris	6	10
Acholoe	0	10
Tortus	0	10
Adamantia	4	10
Laotzeus	3	10
Latilica	3	10
Carteronius	3	10
Paraktedrilus	2	10
Pareurythoe	4	10
Trivella	1	10
Benthonella	1	10
Larochella	0	10
Bonellitia	0	10
Perreyia	6	10
Leptonetis	5	10
Rhopalonema	7	10
Ganitus	2	10
Microphthalmus	9	10
Misogada	1	10
Mastoptera	2	10
Blaptostethus	6	10
Insulodrilus	8	10
Lindholmiola	1	10
Acuaria	9	10
Subcancilla	0	10
Volva	0	10
Selenoteuthis	3	10
Arachnophaga	9	10
Neoscleropogon	1	10
Cnemotettix	2	10
Brachiomya	6	10
Imaclava	0	10
Leptopteromyia	2	10
Hoplodoris	0	10
Akymnopellis	3	10
Astacopsidrilus	3	10
Rowedota	7	10
Pterotarsus	5	10
Psychidae gen. psychjanzen01	6	10
Neaera	0	10
Salicopsallus	0	10
Dinonemertes	1	10
Lorabela	0	10
Pseudoneuroctena	0	10
Choanopoma	0	10
Paludinellassiminea	0	10
Beringitaenia	0	10
Eulithidium	0	10
Niphadonothus	2	10
Enchodes	5	10
Aschitus	3	10
Paratriarius	2	10
Risbecia	0	10
Amblyops	8	10
Seila	1	10
Physomerus	5	10
Paramollicia	4	10
Dircema	3	10
Dendropaemon	3	10
Trichapion	4	10
Cephalanticoma	10	10
Rhaphidosoma	9	10
Megaphyllum	1	10
Eurygeophilus	3	10
Eurystomella	6	10
Pionodesmotes	8	10
Cagosima	0	10
Antarctomysis	7	10
Odontopsyllus	2	10
Rhodopina	0	10
Xanthoperla	0	10
Oldroydia	6	10
Xenofrea	6	10
Agriocoris	4	10
Ochyrocera	7	10
Zygethobius	2	10
Verconia	0	10
Plastanoxus	7	10
Hypanis	0	10
Apateticus	0	10
Arcturina	6	10
Pachypellina	1	10
Pseudexechia	0	10
Pachydictyum	4	10
Hemigellius	0	10
Rapa	1	10
Sinauleutes	0	10
Ardamimicus	3	10
Protoglomeris	0	10
Bryodelphax	9	10
Trypanobia	4	10
Neosuccinea	2	10
Hornellobothrium	4	10
Prismatocerus	3	10
Lysaphidus	0	10
Isomermis	9	10
Kakadudessus	5	10
Chlorus	3	10
Dicranopalpus	4	10
Scionides	4	10
Cleonaria	0	10
Alexandrovia	2	10
Fragilonemertes	0	10
Diostrombus	7	10
Areniscythris	6	10
Tainisopus	7	10
Verrillactis	3	10
Limneria	2	10
Adlardia	7	10
Osphranticum	6	10
Monorhaphis	10	10
Pleuroxia	4	10
Pinniphitime	9	10
Pasilobus	0	10
Eurytetranychus	4	10
Dichromatos	5	10
Esastigmatobius	0	10
Eurepella	4	10
Zeuxia	0	10
Sardopaladilhia	0	10
Neostephanus	10	10
Vitricithna	1	10
Epiglenea	0	10
Raphidophallus	10	10
Isactinia	0	10
Neotrichiorhyssemus	2	10
Halystina	7	10
Hartlaubella	0	10
Impages	0	10
Phlyctenactis	1	10
Australocosmica	3	10
Dialeuropora	6	10
Zonulispira	0	10
Eidophelus	9	10
Spinadesha	9	10
Clathurella	0	10
Xenogyliauchen	5	10
Morebilus	0	10
Flatida	8	10
Parapoteriostomum	0	10
Radiolucina	2	10
Nebo	7	10
Helconinae gen. heliconJanzen01	6	10
Durangonella	0	10
Paradrillia	0	10
Arictus	7	10
Achalcerinys	1	10
Teralatirus	0	10
Abyssotrophon	0	10
Rhiostoma	2	10
Loxosomatoides	2	10
Josia	0	10
Thoracites	0	10
Macquaridrilus	0	10
Anoplostoma	9	10
Mycterodus	6	10
Harpactira	2	10
Jarra	9	10
Anisopygia	3	10
Arhochmus	0	10
Eranno	2	10
Phenacovolva	0	10
Neritodryas	0	10
Sumitrosis	3	10
Boreoiulus	0	10
Ptychodes	4	10
Calcarovula	0	10
Allomyella	0	10
Rhyssaloides	7	10
Ovicides	0	10
Cylindromacrostomum	10	10
Balcis	1	10
Hyperacanthomysis	10	10
Cyrtomon	2	10
Ilyodrilus	5	10
Gastrocentrides	5	10
Rostrozetes	8	10
Carolinensis	4	10
Tricholipeurus	7	10
Disconectes	9	10
Apomecyna	0	10
Paramesopodopsis	7	10
Phymactis	0	10
Protohydra	2	10
Boucekiella	5	10
Trichobioides	2	10
Micrurides	6	10
Gouldipoma	3	10
Anabathron	0	10
Laocoetis	10	10
Arctogeophilus	5	10
Aroapyrgus	0	10
Megalohelcon	9	10
Eucorynus	6	10
Uktena	3	10
Hyperechia	1	10
Eurystomina	5	10
Platysomatinus	3	10
Dichelobius	0	10
Mononychellus	6	10
Hymeraphia	0	10
Epithora	3	10
Tudicla	0	10
Ceratocephale	0	10
Clea	0	10
Atactocoris	4	10
Ecionemia	4	10
Dicata	4	10
Xyphon	6	10
Scrupus	0	10
Ryukyucardiophorus	4	10
Beringius	0	10
Brevitobrilus	5	10
Heptaprimnoa	0	10
Dushia	2	10
Loxotaphrus	4	10
Petasometra	0	10
Diopisthoporus	10	10
Fimbria	8	10
Dyschiriognatha	6	10
Oestophorella	5	10
Katacephala	8	10
Exaireta	0	10
Pseudastylopsis	2	10
Eurytion	3	10
Tylodinus	4	10
Onymocoris	4	10
Aetholix	0	10
Frillagalma	8	10
Diastylopsis	8	10
Xenolea	0	10
Trieminentia	9	10
Cancellicula	1	10
Discodes	7	10
Coriocella	6	10
Palimbolus	7	10
Camptoptera	9	10
Tsugaea	0	10
Tridentoinfundibulum	0	10
Fibricola	2	10
Ancinus	8	10
Anticlinura	0	10
Platencyrtus	1	10
Pseudoxyomus	0	10
Diacritus	6	10
Oechalia	0	10
Chromadorella	9	10
Aphera	0	10
Buccinaria	0	10
Colposis	2	10
Chilibathynella	10	10
Oschmarinella	5	10
Cathaica	3	10
Lollius	8	10
Notiasemus	0	10
Thymosiopsis	4	10
Androsus	4	10
Genota	2	10
Frigartus	4	10
Astrothamnus	1	10
Litaneutis	1	10
Libanissum	4	10
Stigmodera	1	10
Somula	0	10
Rynchobanchus	7	10
Amythas	9	10
Chamaepsylla	5	10
Methemus	3	10
Pyrgospira	0	10
Comptella	2	10
Avagina	9	10
Peronanthus	3	10
Treadwellius	4	10
Cyamiomactra	8	10
Vulcanonemertes	2	10
Pyrogophorus	0	10
Triplostephanus	0	10
Therochaeta	9	10
Morelacarus	9	10
Praxillura	9	10
Callia	6	10
Pendarus	3	10
Sparasion	8	10
Onychoglomeris	0	10
Echinophilopterus	7	10
Blastothrix	3	10
Arenogigas	3	10
Vaughanites	0	10
Comarmondia	0	10
Lovellona	0	10
Anusia	3	10
Architectonica	6	10
Badepigrus	0	10
Farranula	5	10
Neosabellides	4	10
Perrona	0	10
Chionocestus	1	10
Ectinoides	0	10
Gnomidolon	6	10
Promonhystera	1	10
Gastromermis	9	10
Metadesmolaimus	7	10
Vinodolia	0	10
Isanthus	0	10
Anagastina	3	10
Alaruasa	0	10
Tambalagamia	1	10
Enantiocladia	4	10
Physacanthus	5	10
Amansia	1	10
Huonia	0	10
Kupeantha	8	10
Monosporus	6	10
Segregatospumella	9	10
Trochetia	0	10
Amphidoma	6	10
Cuatrecasasiella	0	10
Echelus	0	10
Chilorhinus	1	10
Eumomota	3	10
Paracaesio	0	10
Rhynchorhamphus	1	10
Macrospinosa	5	10
Bathyclarias	1	10
Ptaiochen	5	10
Dryadosaura	6	10
Galloperdix	3	10
Tellina	3	9
Homostichanthus	9	9
Neozygites	0	9
Neolentiporus	3	9
Tubercularia	0	9
Echinodontiellum	8	9
Culicinomyces	9	9
Sorosporella	0	9
Mexorchestia	2	9
Carmara	3	9
Dalmatinella	0	9
Aploderus	2	9
Erythrobapta	0	9
Mydromera	0	9
Nisista	0	9
Neoheterobothrium	8	9
Goaxis	1	9
Diacanthous	1	9
Bolla	0	9
Lignopholas	8	9
Dargida	0	9
Eulocastra	0	9
'EulechriaX'	0	9
Caliphaea	1	9
Mospicalanus	6	9
Alophosoma	0	9
Fabria	0	9
Smilia	0	9
Pinara	3	9
Drepanulatrix	0	9
Postsolenobia	2	9
Maltagorea	3	9
Trigonalys	7	9
Bourdonnaisia	4	9
Eurrhyparodes	1	9
Prospalta	0	9
Nagara	1	9
Data	1	9
Molema	0	9
Uropyia	1	9
Gastrinodes	0	9
Elachypteryx	0	9
Usingerida	5	9
Enarmonia	0	9
Megalorchestia	3	9
Acanthoclita	1	9
Theoa	2	9
Dypterygia	0	9
Maculotriton	0	9
Prosoparia	1	9
Trabeops	3	9
Cucullarion	0	9
Analytarcha	4	9
Mecytha	0	9
Amphilochus	5	9
Cyclinella	9	9
Pseudunela	0	9
Vitessa	2	9
Raparna	0	9
Euphronarcha	0	9
Circassina	0	9
Enedreytes	3	9
Amiocentrus	2	9
Cochlostyla	0	9
Amphiderita	2	9
Ledaea	0	9
Xenogenes	0	9
Littorophiloscia	3	9
Hyposada	0	9
Pseudaegeria	0	9
Myiocephalus	8	9
Cahuillus	0	9
Testudobracon	2	9
Chydaekata	6	9
Myotrichia	2	9
Trichophassus	1	9
Prionocris	0	9
Ilyodromus	1	9
Lychnorhiza	1	9
Pseudevadne	0	9
Synclera	1	9
Nigidionus	2	9
Abacena	0	9
Thallogama	0	9
Entometa	0	9
Radiella	1	9
Pelatachina	1	9
Ephyrodes	0	9
Caelius	1	9
Allotropha	0	9
Benthodytes	2	9
Sisicus	0	9
Parodynerus	6	9
Homoporus	1	9
Dinorhax	0	9
Asperoteuthis	0	9
Antillocoris	8	9
Braggia	0	9
Sefrania	1	9
Stretchia	1	9
Nothybus	5	9
Orthocerus	1	9
Cabolena	1	9
Austrocosmoecus	0	9
Coxina	0	9
'CoesyraX'	0	9
Shivaphis	2	9
Estheria	0	9
Ufo	3	9
Epiglaea	0	9
Nigma	3	9
Chadisrochroa	0	9
Fruva	0	9
Tefennia	0	9
Dictyosquilla	1	9
Eumacaria	1	9
Polionycta	0	9
Paches	0	9
Gardineria	0	9
Milax	3	9
Haplodyta	0	9
Pamea	2	9
Paracataclysta	4	9
Euterpina	7	9
Coenophila	1	9
Alypia	0	9
Mesophylax	1	9
Cirroctopus	2	9
Mimaglossa	1	9
Rhosologia	1	9
Sorolopha	1	9
Chimaeragathis	7	9
Zalissa	0	9
Anisoperas	0	9
Atalopsis	0	9
Allanaspides	1	9
Mussidia	1	9
Gnathonaroides	0	9
Ramiella	0	9
Ceruraphis	0	9
Epimimastis	2	9
Anaulacaspis	1	9
Lethata	0	9
Trichura	0	9
Lyncestis	4	9
Strobisia	4	9
Brachida	1	9
Atrichobrunettia	3	9
Cymatophoropsis	0	9
Speocirolana	6	9
Podalia	2	9
Xyleutes	2	9
Tarsiphantes	1	9
Calamoecia	6	9
Halter	8	9
Micromartinia	0	9
Nodulabium	1	9
Madeiracalles	0	9
Picobia	8	9
Lasiorhynchites	4	9
Platytes	0	9
Cochylidia	2	9
Euchalcia	0	9
Prinobius	3	9
Microloxoconcha	7	9
Johnbelkinia	4	9
Cybosia	2	9
Strobilops	1	9
Skaphita	0	9
Cruria	0	9
Pseudobranchiomma	5	9
Ephysteris	0	9
Omphalocera	0	9
Babadrasterius	0	9
Ophryoxus	4	9
Urotocus	2	9
Karualona	2	9
Pseudorgyia	0	9
Coxelus	0	9
Homoglaea	1	9
Palingenia	0	9
Megalopygidae gen. megaBioLep01	0	9
Liocyrtusa	1	9
Prosena	0	9
Hoploscopa	0	9
Litostrophus	0	9
Norrbomia	0	9
Svalbardia	2	9
Anurocampa	0	9
Ecpyrrhorrhoe	0	9
Malayfilaria	3	9
Geraecormobius	4	9
Lamippe	8	9
Pseudeva	0	9
Pithanus	1	9
Amphotis	3	9
Scatochresis	0	9
Noguchiphaea	2	9
Stenoprora	0	9
Planolocha	0	9
Emmalocera	0	9
Epelis	0	9
Apataniana	0	9
Eurys	2	9
Arogalea	1	9
Psilopterna	0	9
Vitronura	6	9
Oncotylus	1	9
Orloffia	0	9
Stammericaris	8	9
Spathocera	0	9
Zygottus	2	9
Neoheterocerus	1	9
Stibasoma	3	9
Alicella	4	9
Trachytalis	0	9
Patara	6	9
Smicrus	2	9
Resapamea	1	9
Bijugis	4	9
Dalaca	0	9
Liocoris	3	9
Stegania	0	9
Explorator	2	9
Sterrhopterix	1	9
Monocentra	0	9
Ballus	1	9
Gretchena	1	9
Halobiotus	7	9
Elaphoidella	7	9
Asiopodabrus	3	9
Capis	1	9
Merophyas	1	9
Gonarcticus	0	9
Rhoptria	1	9
Parahaplosyllis	8	9
Tortriculladia	0	9
Erigonella	2	9
Anepopsia	2	9
Anaxidia	0	9
Chodda	0	9
Karaftohelix	1	9
Erycia	0	9
Meropleon	0	9
Murchieona	0	9
Carphacis	0	9
Neria	1	9
Arhodia	2	9
Priognathus	5	9
Myzodium	0	9
Hopetounia	0	9
Eporectis	7	9
Arescoptera	0	9
Ezohelix	2	9
Erugosquilla	1	9
Australophiloscia	4	9
Neogene	0	9
Immyrla	0	9
Paraboysidia	2	9
Isostyla	1	9
Coelostathma	0	9
Gueneria	0	9
Hydroclada	4	9
Prosthenorchis	8	9
Trachypollia	0	9
Ptiliola	3	9
Acerataspis	6	9
Crombrugghia	0	9
Eucyane	0	9
Gnamptonyx	0	9
Geehydrosoma	7	9
Goneplax	0	9
Cartoblatta	2	9
Hyalostenele	0	9
Calicotis	0	9
Aphaostracon	4	9
Elpidia	5	9
Neritos	0	9
Reesa	2	9
Neostauropus	0	9
Boeotarcha	2	9
Diplogephyra	1	9
Lasiopiophila	0	9
Eosphoropteryx	0	9
Stereocheta	1	9
Neochorema	2	9
Aporodes	0	9
Leucothrips	5	9
Hestiochora	3	9
Apocellus	2	9
Euseboides	4	9
Notiopambolus	6	9
Protoperigea	0	9
Ceraleptus	0	9
Spartiniphaga	0	9
Casandria	1	9
Thielea	4	9
Megalodicopia	8	9
Desmona	0	9
Metagrion	2	9
Eobia	0	9
Roraima	1	9
Tekella	4	9
Johnstoniana	8	9
Orygocera	0	9
Pentias	0	9
Xironodrilus	3	9
Pulsellum	9	9
Neobelocera	2	9
Sabellides	2	9
Pupoides	3	9
Kibaleana	5	9
Hydrochoreutes	7	9
Pseudotrechus	3	9
Lampromyia	5	9
Cyclatemnus	8	9
Hybocodon	2	9
Borbonomyndus	4	9
Campeprosopa	0	9
Binema	9	9
Agostinia	1	9
Polyodaspis	0	9
Hesychopa	0	9
Bathydrilus	3	9
Asterinides	1	9
Pseudothyone	1	9
Lithostege	0	9
Austranesia	5	9
Notocyrtus	0	9
Tyrannidectes	0	9
Mugga	2	9
Patagoniobdella	6	9
Neoasterolepisma	4	9
Polystyliphora	8	9
Krendowskia	6	9
Onycodes	1	9
Metafruticicola	0	9
Zema	5	9
Pseudmecynostomum	8	9
Bunodactis	0	9
Miratemnus	7	9
Erigonoplus	1	9
Caulleryaspis	2	9
Aulaconotus	2	9
Paradyte	7	9
Critomolgus	2	9
Paedhoplita	1	9
Perregrinus	0	9
Chromoplana	9	9
Physoptila	1	9
Anomoia	0	9
Aleuronudus	5	9
Typhloscolex	9	9
Notophlebia	0	9
Austrostrongylus	1	9
Cyclocanna	2	9
Petroplax	2	9
Lauroia	1	9
Berotha	6	9
Aspidobracon	6	9
Copidosomopsis	5	9
Koseiria	4	9
Hilkae	0	9
Deopalpus	0	9
Jebusaea	8	9
Aeginura	8	9
Dictyodendrilla	4	9
Caecatemnus	8	9
Ernoneura	0	9
Paracloeodes	0	9
Pilosphaera	3	9
Amorphicola	6	9
Myopea	9	9
Arcturus	8	9
Iphitrachelus	7	9
Dasyllis	0	9
Booneostrea	1	9
Durgella	0	9
Endocincta	7	9
Incachernes	8	9
Codonium	0	9
Neothais	0	9
Austroscolia	8	9
Alachosquilla	0	9
Cerotainiops	0	9
Euryolpium	8	9
Typhlocirolana	8	9
Zephyrarchaea	0	9
Grassleia	4	9
Wellstenhelia	9	9
Hypovoria	0	9
Aphleboderrhis	7	9
Varicorbula	9	9
Microgynium	7	9
Acanthorhabdus	2	9
Trepobates	4	9
Monhystrella	5	9
Ceramiopsis	5	9
Striatura	3	9
Hallaxa	4	9
Namibimydas	0	9
Pleionogaster	0	9
Synopia	8	9
Pseudoamallothrix	4	9
Philomaoria	6	9
Ryukyua	2	9
Echeneidocoelium	0	9
Leurogyia	2	9
Indohya	7	9
Mileewa	7	9
Caparinia	2	9
Pseudaphelenchus	7	9
Darantasia	0	9
Gymnoclasiopa	1	9
Mauromyia	0	9
Aclypea	2	9
Sierraphytoptus	3	9
Psoralges	4	9
Spinidrupa	0	9
Cleistepyris	6	9
Unciger	2	9
Athousius	0	9
Acanthocephala	1	9
Comorta	2	9
Gonoplectus	1	9
Odontobracon	5	9
Steleucoela	7	9
Systophlochius	2	9
Psilopteryx	0	9
Heteroxya	5	9
Neoproxius	7	9
Pnyxia	6	9
Tricholabus	3	9
Baicalellia	8	9
Vexillata	0	9
Lannapsyche	5	9
Paramytha	3	9
Gminatus	2	9
Hadrodactylus	5	9
Plectonemertes	3	9
Lophoproctus	6	9
Sensillanura	4	9
Palliohedyle	0	9
Rhipidothrips	6	9
Austrothoa	6	9
Leguminaia	0	9
Apocyclops	2	9
Teloganodes	3	9
Grimpoteuthis	1	9
Newmaniana	5	9
Plectoderoides	4	9
Cryptoconchus	1	9
Lobothorax	8	9
Bathymunida	4	9
Akemetopon	0	9
Plataraea	0	9
Microcreagris	7	9
Zophophilus	2	9
Urapteritra	2	9
Stylochaeta	6	9
Imbophorus	5	9
Claraeola	0	9
Portunion	6	9
Syllegomydas	0	9
Trochocyathus	0	9
Paralamellobates	1	9
Comoplana	6	9
Lactiforis	0	9
Sphaerolana	6	9
Chimaericola	9	9
Pachastrella	6	9
Synosis	5	9
Dolichoplia	4	9
Olopachys	5	9
Astratodina	0	9
Peltonotellus	7	9
Melanotrichia	3	9
Lepidapedoides	6	9
Eumolpus	7	9
Lampito	0	9
Cobunus	6	9
Platycoma	8	9
Eremidrilus	2	9
Chionophylax	0	9
Syntomoza	6	9
Lioconcha	7	9
Agrenia	1	9
Glacidorbis	3	9
Setoptus	6	9
Tigasis	5	9
Nodocapitus	0	9
Bulbocirrus	6	9
Xingyurella	2	9
Adira	9	9
Conosanus	6	9
Euglyptoneura	4	9
Crenocrassatella	1	9
Nassa	0	9
Gaeatrivia	0	9
Solidobalanus	0	9
Hipponoe	0	9
Pseudonoorda	2	9
Disophrys	6	9
Ichthyotettix	6	9
Aquita	0	9
Aurospio	5	9
Neocervinia	6	9
Petillia	2	9
Ditaeniella	0	9
Doropygus	6	9
Pachyloides	4	9
Clavogalea	0	9
Pleuroprion	5	9
Lemnia	3	9
Lithococcus	0	9
Actinostephanus	3	9
Amblypneustes	0	9
Ceriantheomorphe	6	9
Nemaster	2	9
Tekellina	7	9
Cellaria	5	9
Polymera	1	9
Tetracerasta	0	9
Iglica	3	9
Polynesoecetes	7	9
Aplonobia	3	9
Prymnbriareus	1	9
Ostrincola	2	9
Porthecla	2	9
Trichobrotica	2	9
Neolepocreadium	0	9
Dictis	4	9
Macuahuitloides	5	9
Odontoscapus	6	9
Sebekia	8	9
Doberes	0	9
Menosira	4	9
Hypalocrinus	5	9
Calocheiridius	8	9
Metacosmoecus	0	9
Pusula	0	9
Asiceratinops	0	9
Hydrovolzia	8	9
Palaealeurodicus	7	9
Ophiopus	4	9
Acraspedanthus	2	9
Austrinoecia	7	9
Prolivatis	5	9
Zonites	3	9
Allocaecilius	0	9
Pachyporopterus	8	9
Serratozaena	0	9
Syarinus	8	9
Julattenius	0	9
Hippopus	7	9
Trivirostra	0	9
Cheliplana	8	9
Ectamenogonus	1	9
Cacoecia	2	9
Trichosmaris	9	9
Multitestis	0	9
Haplodiplosis	6	9
Cephea	4	9
Hemiscolopendra	1	9
Pseudocloeon	0	9
Atalophlebioides	0	9
Lamispina	8	9
Akiyoshia	2	9
Tolhuaca	5	9
Coliniella	1	9
Montenegrospeum	0	9
Dolichoiulus	3	9
Hummelinckiolus	9	9
Tetrameracarus	9	9
Gyratrix	8	9
Calommata	6	9
Pseudoyelicones	7	9
Ophiophthalmus	8	9
Gibbobruchus	5	9
Choneplax	0	9
Narpus	1	9
Actinoscyphia	2	9
Angillonema	8	9
Goeracea	2	9
Sericostriata	1	9
Paikiniana	2	9
Symmoracma	4	9
Monoecocestus	6	9
Triannulata	5	9
Bedevina	0	9
Axonopsis	4	9
Diplocreadium	0	9
Undeuchaeta	3	9
Novisuccinea	2	9
Streothrips	8	9
Melanodolius	7	9
Orthoporoides	3	9
Hyalopontius	7	9
Acantholycosa	0	9
Lorio	4	9
Kasyniana	3	9
Thoracophorus	5	9
Loderus	2	9
Siphonacme	8	9
Austroicetes	4	9
Lonchiphora	5	9
Propolyxenus	8	9
Pelopscreadium	0	9
Nannochelifer	8	9
Plectanocotyloides	4	9
Pseudopycnadena	7	9
Hemiodoecellus	4	9
Myzoxenus	3	9
Artystone	5	9
Ampheraster	2	9
Pseudactinia	3	9
Marcius	3	9
Mesocyprideis	7	9
Brachiodontus	0	9
Neohypocreadium	2	9
Glossobius	7	9
Mogulonoides	0	9
Relicanthus	8	9
Conorbela	0	9
Haplorchoides	0	9
Sterropristes	0	9
Obus	6	9
Mgenia	7	9
Parapseudosthenarus	9	9
Xylopinus	1	9
Heterocapillus	9	9
Vindex	5	9
Hoplosquilla	7	9
Allocosmoecus	0	9
Lariniaria	2	9
Mesoxyonyx	0	9
Afripupa	4	9
Tremellia	7	9
Enenterum	1	9
Subhylemyia	0	9
Neothyonidium	2	9
Roncocreagris	7	9
Diura	0	9
Aeginopsis	7	9
Cregya	0	9
Monticellina	6	9
Neonaesa	5	9
Psychidae gen. psyBioLep01	6	9
Pseudosesarma	1	9
Neoxabea	3	9
Isoplastus	1	9
Chorebidea	8	9
Heterotrioza	5	9
Heterochaerus	8	9
Magniezia	1	9
Mesocia	3	9
Nusoncus	2	9
Diochlistus	0	9
Acanthais	0	9
Blepharicnema	0	9
Cryptoserphus	8	9
Asiacornococcus	9	9
Anthemiphyllia	2	9
Cryptophobetron	1	9
Gephyrocrinus	1	9
Heteropodarke	1	9
Masarygus	4	9
Eulimella	0	9
Mesoasellus	4	9
Epidulcina	8	9
Carnoya	9	9
Baeothele	0	9
Spermophorodrilus	0	9
Bostrychopsis	3	9
Neomida	1	9
Euceropsylla	7	9
Praleurocerus	7	9
Prolesophanta	1	9
Bathyomphalus	0	9
Macrohomotoma	6	9
Macrosternus	4	9
Undulostrea	1	9
Apatochernes	7	9
Kallymeniopsis	1	9
Luciliocline	0	9
Praecereus	1	9
Pediocactus	0	9
Chromulinospumella	7	9
Callipeltis	0	9
Snyderina	0	9
Bleekeria	3	9
Chelidoptera	0	9
Oxyconger	0	9
Agamia	0	9
Exallodontophis	1	9
Tarphops	0	9
Monopenchelys	0	9
Tropidonophis	0	9
Gymnallabes	0	9
Platyallabes	0	9
Dinotopterus	0	9
Pilema	0	8
Hostilia	0	8
Patellina	8	8
Malaysiasca	0	8
Myrascia	0	8
Certima	0	8
Kentroleuca	1	8
Acantholena	0	8
Rhapigia	0	8
Lotisma	0	8
Lophomyra	0	8
Herminodes	0	8
Paranerice	1	8
Scopelodes	0	8
Arenochroa	1	8
Oregonia	0	8
Orthocomotis	0	8
Austropsyche	1	8
Mesogona	0	8
Gazalina	2	8
Eurhythma	0	8
Leucorhabda	0	8
Kuchleria	0	8
Africocypha	2	8
Epyaxa	1	8
Leptocneria	1	8
Oxyelophila	2	8
Rhomboptila	0	8
Tethina	0	8
Gastrinopa	0	8
Notostira	2	8
Polymixis	0	8
Acnephalomyia	0	8
Phalangitis	0	8
Munromyia	0	8
Citioica	0	8
Eucoptocnemis	1	8
Anisochoria	0	8
Perro	0	8
Richia	0	8
Himella	2	8
Stenopterus	4	8
Ripella	6	8
Clessinia	1	8
Myrmecopsis	0	8
Opecarcinus	0	8
Coiba	4	8
Lithilaria	0	8
Sophta	0	8
Penicillaria	1	8
Lazicana	0	8
Yukoana	1	8
Discoelius	4	8
Shargacucullia	0	8
Xenyllodes	5	8
Scholastes	1	8
Picrostomastis	0	8
Indonaia	0	8
Syromastus	0	8
Polemius	3	8
Thaumatographa	0	8
Sericosema	0	8
Diatenes	0	8
Euparagonimus	1	8
Carteris	0	8
Parabarrovia	1	8
Paradaemonia	0	8
Zibrowius	0	8
Symballophthalmus	0	8
Ganula	1	8
Gindanes	0	8
Barantola	3	8
Sceliodes	0	8
Harpyia	0	8
Melocosa	0	8
Glyphidohaptor	8	8
Arippara	2	8
Coreamachilis	0	8
Melayonchis	0	8
Cochylimorpha	0	8
Batrisus	5	8
Lintneria	0	8
Zoogenetes	1	8
Apache	6	8
Amneidus	2	8
Euscirrhopterus	0	8
Symmoca	0	8
Melanorhopala	1	8
Crioa	0	8
Brahmina	0	8
Paratalanta	2	8
Euarestoides	0	8
Choneiulus	5	8
Aristocypha	0	8
Zenobiella	0	8
Autocharis	0	8
Eumasia	4	8
Choricotyle	7	8
Munna	7	8
Nedusia	0	8
Epedanellus	1	8
Piloprepes	0	8
Lithoscaptus	2	8
Spiloloma	0	8
Telocharacta	1	8
Atymnina	1	8
Hartigiola	3	8
Gonioterma	0	8
Micralymma	0	8
Tathorhynchus	0	8
Caminella	2	8
Systoechus	0	8
Oodes	0	8
Onchobothrium	5	8
Tolpiodes	0	8
Anthozela	2	8
Snellenia	1	8
Elesma	1	8
Glyptocera	0	8
Poliorhabda	1	8
Calindoea	0	8
Laetmogone	0	8
Airogephyra	0	8
Orsa	0	8
Corynotricha	0	8
Paraiberobathynella	3	8
Stenomax	1	8
Cossidae gen. cossjanzen01	0	8
Lepidophora	0	8
Illiberis	1	8
Perigramma	0	8
Tritomegas	1	8
Anachloris	0	8
Stenoscaptia	0	8
Lapsus	0	8
Iberina	1	8
Pherechoa	0	8
Bryolymnia	0	8
Afghanurus	0	8
Nemesis	7	8
Criophthona	0	8
Austriella	4	8
Maesaipsyche	1	8
Diandrya	2	8
Tetracanthagyna	0	8
Mansuphantes	0	8
Paracoenia	0	8
Brachybamus	1	8
Hawaiioscia	5	8
Semiophonus	0	8
Darceta	0	8
Gibbomodiola	8	8
Phorbia	0	8
Odice	0	8
Paragaurotes	0	8
Sterictopsis	0	8
Phyllophila	0	8
Bocchoris	0	8
Anachlorocurtis	4	8
Ceutholopha	0	8
Chalybs	0	8
Heterocordylus	1	8
Cacostatia	1	8
Hypometalla	0	8
Mimophobetron	0	8
Zyxomma	0	8
Trichopterapion	3	8
Ensipia	0	8
Minicia	0	8
Litobrancha	0	8
Cosmotriche	1	8
Quadrimaera	3	8
Rhamnusium	4	8
Ecnomoctena	0	8
Caenopachys	6	8
Cetratus	0	8
Melanimon	4	8
Veia	1	8
Hypoprora	0	8
Allochthonius	8	8
Berberigetta	2	8
Zelotechna	2	8
Lasiocampidae gen. lasioJanzen01	0	8
Phalonia	1	8
Anisogona	0	8
Euceratia	0	8
Ceroputo	6	8
Phaenops	2	8
Conservula	0	8
Elaeonoma	0	8
Macrotes	0	8
Actenotis	1	8
Koridotea	4	8
Callina	0	8
Myrtartona	2	8
Acrolophidae gen. acroBioLep01	2	8
Trimium	6	8
Chariessa	0	8
Cosmoclostis	3	8
Xylomoia	1	8
Aterpia	0	8
Hapaloteucha	3	8
Flacillula	0	8
Pterophorus	2	8
Enoplidia	0	8
Conocoxa	6	8
Xylotype	0	8
Ishizakiella	7	8
Alaobia	0	8
Trichiura	1	8
Phanomorpha	0	8
Stysaptera	6	8
Diadexia	1	8
Deflexilodes	2	8
Patrocloides	1	8
Trischistognatha	0	8
Macroprota	0	8
Macrogomphus	0	8
Pterostoma	0	8
Paratrigonidium	6	8
Leydigiopsis	5	8
Torqueola	1	8
Oscarinus	0	8
Obolodiplosis	2	8
Mesothea	0	8
Coenostolopsis	0	8
Candovia	3	8
Stomotoca	1	8
Atrococcus	2	8
Tolpia	0	8
Dichelopa	0	8
Acatapaustus	2	8
Pachyiulus	3	8
Quadroppia	5	8
Cribrus	0	8
Hexaglandula	6	8
Deontostoma	8	8
Cyclocypris	0	8
Mierspenaeopsis	0	8
Catamergus	0	8
Acholla	0	8
Syringoseca	0	8
Aulonastus	4	8
Oligostigmoides	0	8
Willemia	4	8
Clathrolucina	0	8
Thalestris	4	8
Myelois	1	8
Synale	2	8
Zethes	0	8
Eressa	1	8
Pericartaptera	6	8
Metaxmeste	1	8
Heteroiulus	1	8
Acanthagrion	2	8
Biuve	0	8
Ashworthius	8	8
Ancistroneura	1	8
Thalassaphorura	3	8
Oediceros	1	8
Rethera	0	8
Chelicorophium	4	8
Friedlanderia	0	8
Cleomantes	4	8
Haematostoma	0	8
Ethminolia	2	8
Teredora	7	8
Agalenatea	0	8
Myopina	0	8
Synchelidium	4	8
Omoplatica	0	8
Kulamanamana	2	8
Sinobirma	2	8
Epipaschia	0	8
Hispidorhynchus	3	8
Joanna	1	8
Metaxaglaea	2	8
Anomoses	1	8
Aloa	0	8
Tetanops	0	8
Macronoctua	0	8
Macrohectopus	7	8
Mirnapis	3	8
Riccardoella	6	8
Cryptorhopalum	4	8
Lipotrapeza	1	8
Macrosetella	8	8
Protenor	2	8
Lockyerenella	8	8
Gymnasura	0	8
Hemisodorcus	2	8
Birthamoides	0	8
Diachromus	0	8
Arcterigone	0	8
Synaptus	0	8
Natatolana	6	8
Subsaltusaphis	2	8
Taliepus	0	8
Peritropha	0	8
Caenia	1	8
Proaphanostoma	7	8
Mauiulus	0	8
Lasiosticha	0	8
Deto	1	8
Havinthus	0	8
Polybiomyia	0	8
Parascleroderma	5	8
Maxanapis	1	8
Apaustus	0	8
Neolepidapedon	0	8
Dioscuria	0	8
Neobrotica	1	8
Rhizaxinella	1	8
Asymphylotrema	0	8
Hyptiasmus	4	8
Enoplops	1	8
Pilumnoides	1	8
Sparnopolius	0	8
Profundivermis	0	8
Anomalorhina	0	8
Paraganitus	0	8
Teredorus	5	8
Elenaconcha	0	8
Coelopleurus	0	8
Nivellia	0	8
Australoplax	0	8
Cebrennus	3	8
Parothius	2	8
Mycodiplosis	2	8
Heterostylodes	0	8
Allodiaptomus	2	8
Chlorohystricia	0	8
Opostegidae gen. oposBioLep01	0	8
Bankesia	4	8
Stilpnus	3	8
Temnotrema	0	8
Liothrips	0	8
Hofsteniola	8	8
Aphaniosoma	6	8
Psaltriodes	1	8
Carolana	3	8
Analyta	1	8
Epauloecus	0	8
Hansenius	6	8
Arbanatus	5	8
Haphsa	0	8
Rufoclanis	0	8
Rhacontsira	4	8
Troendleina	6	8
Neosuris	6	8
Hyalopeplus	2	8
Trichaphaenops	0	8
Brachisternaster	3	8
Allogenarchopsis	5	8
Steginoporella	5	8
Rasta	7	8
Negosiana	2	8
Ferrocina	5	8
Blepharopus	4	8
Henotiderus	6	8
Napecoetes	3	8
Gastrolepta	0	8
Triarthron	2	8
Bulborogas	3	8
Madabolus	2	8
Trophoniella	7	8
Poecilopachys	1	8
Parazumia	2	8
Bruandella	2	8
Simplisetia	0	8
Pleurolucina	4	8
Ideobisium	7	8
Turgida	0	8
Eunemorilla	0	8
Threnosia	0	8
Axius	1	8
Tetraneuronemertes	5	8
Biwatendipes	0	8
Vannuccia	6	8
Ergatettix	4	8
Platypareia	3	8
Semionellus	0	8
Chelinidea	1	8
Scottocalanus	5	8
Aulacobolus	1	8
Gastrozona	0	8
Scleropteroides	3	8
Xenarcha	1	8
Paranarychia	3	8
Coloradoa	0	8
Mallophora	0	8
Vanonus	6	8
Thereus	0	8
Rhoizema	2	8
Dulichiopsis	6	8
Midea	2	8
Discocoris	1	8
Balionemertes	5	8
Herbstia	1	8
Parallelostethus	1	8
Macrodiprion	4	8
Tympanotonus	2	8
Chusaris	0	8
Stammerinema	8	8
Notocaryoplana	8	8
Stenhelia	7	8
Duplacrorhynchus	7	8
Stratiomydas	0	8
Charmedia	5	8
Choreborogas	5	8
Sicoderus	1	8
Rhynchonereella	5	8
Listrodromus	5	8
Aciurina	0	8
Pericnemis	0	8
Lepidosira	0	8
Isoparactis	0	8
Armatostreptus	2	8
Euconchoecia	6	8
Cerbalus	0	8
Thyasella	4	8
Curimopsis	2	8
Calodium	3	8
Ulidia	0	8
Pinkertonius	6	8
Apachekolos	0	8
Nipponorhynchus	0	8
Metamitobates	4	8
Enoplobranchus	4	8
Ancorina	0	8
Protanthea	1	8
Cavilinga	4	8
Eupolemus	2	8
Pontostratiotes	8	8
Strepsichordaia	2	8
Bequaertidea	2	8
Antillopsyche	5	8
Dryudella	5	8
Simplicibracon	4	8
Cleonardo	4	8
Hurlizoanthus	0	8
Boonea	2	8
Aeolothaspa	0	8
Sospita	0	8
Trichocyclus	5	8
Macrodasys	8	8
Cyanophthalma	4	8
Neadenocoris	3	8
Trachelomegalus	2	8
Polytus	5	8
Pycnozancla	1	8
Neomochtherus	0	8
Buluka	5	8
Macrovelia	6	8
Pseudolucinisca	6	8
Hypoconcha	1	8
Paracharactis	3	8
Schedlarius	2	8
Megapariopsis	2	8
Archiconchoecetta	6	8
Anomalotinea	2	8
Stylopoma	7	8
Dubinectes	3	8
Hiranetis	3	8
Rhadinorhynchus	8	8
Clausoecia	4	8
Lytogaster	0	8
Megaceria	6	8
Haplotrema	0	8
Heptischius	1	8
Genocidaris	0	8
Tetrachthamalus	0	8
Heterokrohnia	4	8
Cylapus	3	8
Dolichocybaeus	5	8
Oncerometopus	1	8
Pseudochirella	0	8
Elopicola	8	8
Pseudleptomastix	3	8
Thraxan	6	8
Ocaria	1	8
Megarhogas	5	8
Exitomelita	8	8
Proplatygaster	7	8
Hoplismenus	3	8
Parapalystes	0	8
Cutidiplogaster	7	8
Bilaterocotyle	4	8
Ceridia	0	8
Plectochorus	0	8
Apolpium	6	8
Acruliopsis	1	8
Nitidotachinus	3	8
Emmelostiba	1	8
Protoschinia	1	8
Miamira	1	8
Pterophoridae gen. pteroBioLep01	1	8
Litostolus	4	8
Hiltrudia	1	8
Clavinema	3	8
Anaitides	0	8
Acanthostrongylophora	2	8
Kirkaldyia	1	8
Elassoptila	1	8
Lipokophila	3	8
Boasaxius	4	8
Crisidia	5	8
Lissoteles	0	8
Trogus	7	8
Triticella	7	8
Collessia	0	8
Colga	5	8
Cannula	5	8
Mimaporia	5	8
Paragarjajewia	6	8
Occapes	4	8
Mangua	3	8
Polycitorella	5	8
Miracia	7	8
Pseudomechoris	1	8
Saileria	2	8
Larca	7	8
Ibirhynchus	6	8
Apeuthes	0	8
Nectadamas	8	8
Siler	1	8
Otocelis	8	8
Larinocerus	2	8
Hemisotoma	2	8
Neozoanthus	0	8
Acrophasmus	7	8
Adversaeschna	5	8
Macrophallikoropa	2	8
Seleucus	3	8
Polycystis	6	8
Notocelis	7	8
Braconidae gen. epsilojanzen01	7	8
Conoeca	2	8
Telomerina	0	8
Ochthophora	0	8
Nervellius	5	8
Fieberocapsus	5	8
Midgee	2	8
Lygaeospilus	2	8
Daku	7	8
Philematium	0	8
Tebennotoma	8	8
Canarischema	3	8
Horaismoptera	6	8
Camarotus	4	8
Bdellodrilus	7	8
Perisphincter	2	8
Gastrodiscoides	6	8
Hoplonannus	8	8
Vogtia	7	8
Hemiteles	3	8
Niphonympha	0	8
Colobonema	5	8
Prokroyeria	7	8
Inpabasis	4	8
Chaoilta	6	8
Schueziella	0	8
Lebeda	0	8
Hoplocerambyx	0	8
Eucheyletia	8	8
Rhinocricus	3	8
Grandolobus	0	8
Pnirontis	2	8
Parvamoeba	6	8
Hydrophylita	6	8
Pseudobankesia	6	8
Plutonium	6	8
Runcinida	1	8
Parafasciolopsis	0	8
Ototrachia	5	8
Dorylaimopsis	6	8
Shirahoshizo	1	8
Divaricella	7	8
Hoplostega	0	8
Ethalia	0	8
Cyanocyclas	4	8
Panteles	6	8
Colapteroblatta	0	8
Preptetos	2	8
Nesoclutha	1	8
Mastophorus	6	8
Pentatemnus	6	8
Salmaciella	0	8
Anaulacodithella	7	8
Ichnusotricha	2	8
Amonardia	6	8
Arctella	4	8
Pilophoropsis	2	8
Stellaster	0	8
Ovomermis	7	8
Telopathes	0	8
Sericopimpla	4	8
Limothnes	2	8
Calicnemia	4	8
Paragavialidium	7	8
Leptogoniulus	1	8
Tasmarubrius	0	8
Pantoleistes	0	8
Pseudoangonyx	0	8
Lampria	0	8
Ypypuera	2	8
Caracladus	3	8
Cerroneuroterus	4	8
Senecauxia	0	8
Chonecambala	5	8
Neoaiptasia	0	8
Chaetoparia	3	8
Maevius	3	8
Hediocoris	0	8
Dignathodon	3	8
Wallucina	6	8
Nordlandiella	3	8
Corsoncus	1	8
Mysta	3	8
Paraeucosmetus	2	8
Echinospongilla	6	8
Neotropiconyttus	0	8
Ilyograpsus	0	8
Caulotops	4	8
Protogarypinus	5	8
Ommatauxesis	0	8
Castrella	7	8
Tritoniella	2	8
Beauchampia	8	8
Myxas	0	8
Mitobates	6	8
Orthonotus	3	8
Allocardiophorus	0	8
Antechiniella	7	8
Tenuisentis	8	8
Franckeus	0	8
Paulianodes	3	8
Protofasciola	3	8
Kimunpsocus	3	8
Tetrabothrus	4	8
Masakimyia	5	8
Runga	3	8
Heterotheridion	0	8
Zelotypia	0	8
Benthoscolex	4	8
Lobus	0	8
Xystonyttus	1	8
Adelomos	5	8
Bothriomiris	4	8
Parabolus	2	8
Grosphus	3	8
Garypinus	7	8
Karlingia	8	8
Hickmanella	0	8
Vemakylindrus	6	8
Galactosomum	6	8
Discolucina	4	8
Chlorocoris	1	8
Orphulina	4	8
Triaenonychoides	8	8
Uncinorhynchus	7	8
Cronodrilus	1	8
Adaugammarus	5	8
Ephedrocephalus	6	8
Rigula	4	8
Cummingsiella	7	8
Tanyrhinus	0	8
Catasphactes	0	8
Paracreptotrematina	6	8
Vitumnus	3	8
Mystides	6	8
Octomyomermis	7	8
Fibla	5	8
Labolips	8	8
Stellettinopsis	0	8
Orientoya	3	8
Zachobiella	3	8
Semelilucina	6	8
Mooreonuphis	3	8
Spinosipella	7	8
Bathyaustriella	6	8
Phonorhynchus	6	8
Blaniulus	0	8
Tuberogonus	1	8
Gibbidessus	5	8
Prosopomyia	6	8
Lepidolucina	5	8
Gonyostomum	6	8
Burkartia	0	8
Lithophila	0	8
Tetraedoron	7	8
Pseudobangia	0	8
Coronidium	4	8
Staelia	0	8
Apoikiospumella	7	8
Rodentolepis	2	8
Meganthias	2	8
Saurenchelys	3	8
Anabathmis	3	8
Zesticelus	1	8
Conopias	0	8
Hylorina	5	8
Neocentropogon	0	8
Anopetia	0	8
Phaeomycocentrospora	0	7
Gymnostellatospora	2	7
Camarosporomyces	0	7
Maravalia	5	7
Batistopsora	1	7
Archaerta	2	7
Creagrura	5	7
Sinogomphus	2	7
Echinobasis	1	7
Epipolasis	0	7
Bostrichus	4	7
Ceylonosticta	2	7
Tinissa	4	7
Copidaster	0	7
Houshenzinus	0	7
Heteropsammia	0	7
Marthula	0	7
Philaronia	1	7
Ahamulina	5	7
Haustorius	2	7
Paratlantoscia	5	7
Rhyparochromus	4	7
Setomedea	0	7
Oiketicoides	2	7
Neohelvibotys	1	7
Cardamyla	0	7
Tuponia	1	7
Chavarriella	0	7
Fodina	0	7
Epicurica	0	7
Dysphaea	2	7
Auchmophanes	0	7
Automerina	1	7
Musotiminae gen. musoBioLep01	0	7
Pandalina	1	7
Mixodetis	0	7
Ryssota	1	7
Cosmetra	0	7
Aleimma	0	7
Metachrostis	1	7
Rhopalopsole	0	7
Epicopistis	0	7
Dalceridae gen. dalBioLep01	0	7
Litodonta	0	7
Rictichneumon	0	7
Pseudovadonia	0	7
Betulodes	0	7
Orphe	0	7
Anonyx	2	7
Hercinothrips	4	7
Gladiata	0	7
Cyneoterpna	1	7
Podonevadne	0	7
Stibaroma	0	7
Isotrias	2	7
Aponotoreas	0	7
Ropalopus	1	7
Axiocteta	0	7
Prototrachia	0	7
Hectobrocha	0	7
Acompus	3	7
Ganjampenaeopsis	0	7
Thyriodes	0	7
Hydatomanicus	0	7
Hyparpax	1	7
Rhizopsammia	0	7
Bidessodes	3	7
Tetramoera	0	7
Oecophoridae gen. oecophor01	1	7
Brachybelistis	0	7
Alloaepytus	0	7
Eguchipsammia	0	7
Caromiobenella	7	7
Tlephusa	2	7
Melanomyza	1	7
Monocentrota	2	7
Diacheila	0	7
Steniscadia	0	7
Doloessa	1	7
Mnesampela	0	7
Delphacinae gen. 2 XHH-2010	4	7
Crassicauda	7	7
Corallizoanthus	2	7
Clerarcha	0	7
Sparganocosma	0	7
Onychargia	0	7
Tortricopsis	0	7
Eporycta	1	7
Myrmekioderma	2	7
Metendothenia	1	7
Guestia	0	7
Pseudozarba	0	7
Stemorrhages	1	7
Acrulia	1	7
Scalida	0	7
Chalcoecia	0	7
Sparagmia	0	7
Gastrodes	2	7
Ceryx	0	7
Planaphrodes	2	7
Ophyx	0	7
Micropeteina	1	7
Limacus	0	7
Anastrolos	0	7
Monoctenia	0	7
Narangodes	0	7
Aglaonice	0	7
Bosemprella	1	7
Ocneria	0	7
Atrachorema	0	7
Tsudaea	2	7
Melanoima	0	7
Trichiorhyssemus	3	7
Acronyctodes	0	7
Rhagadotarsus	2	7
Cornigerius	0	7
Cacozelia	0	7
Eomacrosiphon	0	7
Hylaeora	0	7
Motobdella	0	7
Rheochorema	0	7
Trigonodes	1	7
Statherotis	0	7
Timocratica	0	7
Trisapromyza	0	7
Himerois	1	7
Heterogen	0	7
Petrova	0	7
Artigisa	0	7
Fascellina	2	7
Falagrioma	1	7
Calliopum	0	7
Epitrichosma	0	7
Strongylosoma	0	7
Macomangulus	2	7
Ashmeadea	0	7
Euloxia	0	7
Idiella	0	7
Hypodoxa	0	7
Trichopterna	0	7
Thymiatris	0	7
Carectocultus	0	7
Morophagoides	2	7
Flaccilla	0	7
Compsotropha	0	7
Goddardobdella	4	7
Zaomma	5	7
Anumeta	1	7
'PhilobotaX'	0	7
Acallinus	2	7
Cyclocynips	6	7
Ocrasa	0	7
Tropideres	2	7
Merocroca	0	7
Smyriodes	0	7
Valeria	0	7
Parasyrisca	2	7
Capnoptycha	0	7
Arctopiophila	0	7
Proranus	5	7
Metapeniculus	1	7
Smerasia	0	7
Catephiodes	0	7
Dolabrossa	2	7
Phaegorista	0	7
Pitara	1	7
Duncanopsammia	0	7
Cetexa	0	7
Neochordodes	3	7
Ctenomeristis	1	7
Zauclophora	0	7
Creusia	1	7
Leptocimex	6	7
Anterastria	0	7
Moribaetis	0	7
Aplidia	0	7
Helvibotys	0	7
Enchoria	0	7
Cerapteryx	0	7
Apomyelois	0	7
Stephanoprora	7	7
Spatalistis	1	7
Pyramidobela	0	7
Microsoma	0	7
Eugnorisma	0	7
Heterochasta	0	7
Polyortha	0	7
Pseudoxenetus	0	7
Westralunio	4	7
Acropteroxys	1	7
Pelosia	0	7
Diosaccus	4	7
Prohylesia	0	7
Zeheba	0	7
Pachycoris	0	7
Rhynchopsota	0	7
Eudemis	0	7
Schacontia	0	7
Pilatobius	3	7
Peribalus	1	7
Dysodius	5	7
Unionetta	0	7
Teneriforma	5	7
Lathronympha	1	7
Philobdella	3	7
Notoplusia	0	7
Leptopsammia	0	7
Aroana	0	7
Coronacanthus	3	7
Megogata	0	7
Tarapsyche	1	7
Suturaspis	7	7
Urgedra	2	7
Antarctophorus	1	7
Smicrophylax	4	7
Tiquadra	2	7
Acrosemia	1	7
Coptobasis	0	7
Lucayalana	5	7
Focillidia	0	7
Oncocera	0	7
Trichodorus	6	7
Sphaleractis	0	7
Crambodes	0	7
Mecysmus	0	7
Crypsiprora	0	7
Ancylosis	1	7
Parrhasius	1	7
Antithemerastis	0	7
Thomintarra	4	7
Gnathmocerodes	0	7
Endosimilis	0	7
Creobota	1	7
Sphenarches	2	7
Burmargiolestes	2	7
Acaenacis	5	7
Zamium	1	7
Adoneta	0	7
Pyreferra	0	7
Zygoribatula	0	7
Aulacomerus	5	7
Oncerozancla	0	7
Paraphilaenus	1	7
Lovenella	1	7
Monopseudocuma	6	7
Halomitra	1	7
Diploechiniscus	3	7
Latebraria	0	7
Sparsorythus	1	7
Morbakka	2	7
Archilobesia	0	7
Megazosteria	0	7
Mabra	1	7
Hyperythra	0	7
Oncomerista	1	7
Isocypris	0	7
Anomocentris	2	7
Behrensia	0	7
Bonnierilla	5	7
Incarcha	0	7
Disselia	2	7
Euthrausta	1	7
Yukara	0	7
Seirocastnia	0	7
Neopheosia	0	7
Euphiltra	0	7
Comadia	0	7
Harita	1	7
Mopothila	0	7
Thessia	0	7
Hypobleta	0	7
Prionapteryx	0	7
Appendiseta	0	7
Quilonia	1	7
Cremastus	3	7
Antictenia	0	7
Cedoaphis	0	7
Pseudomacronema	4	7
Epsilonema	7	7
Brevicyttara	1	7
Orthione	4	7
Syscenus	6	7
Paramoera	0	7
Chalepogenus	5	7
Progonia	0	7
Clytophylla	4	7
Perdicella	0	7
Notacanthomysis	5	7
Tlascala	1	7
Nyctomyia	1	7
Craspidaster	0	7
Moinodaphnia	1	7
Trachiopsis	0	7
Eugonobapta	0	7
Iambia	0	7
Glaenocorisa	1	7
Ommatochila	0	7
Vertagopus	2	7
Paraeurysorchis	6	7
Pongobius	2	7
Pseudomezira	3	7
Holopsamma	0	7
Yamatentomon	2	7
Serpentirhabdias	1	7
Actinotrocha	3	7
Gilletteella	1	7
Deigmoesta	0	7
Vojtechirogas	3	7
Rhodacmea	4	7
Phoxomeloides	1	7
Parasoidea	4	7
Plectromacronema	4	7
Stenochorema	0	7
Rabocerus	1	7
Aulacobaris	1	7
Platysticta	3	7
Miscodera	2	7
Halobisium	5	7
Caryatis	0	7
Cyclophragma	0	7
Hadrognatha	0	7
Trachyzancla	0	7
Neotypus	4	7
Scoliorhapis	0	7
Podognatha	0	7
Pseudogaurotina	0	7
Ephemeroporus	1	7
Mylocera	1	7
Arima	0	7
Austremerella	1	7
Metachorema	3	7
Epithisanotia	0	7
Dioptis	0	7
Sarsilatona	2	7
Copidoris	0	7
Diaphanta	0	7
Remartinia	2	7
Euhapigiodes	1	7
Belocaulus	2	7
Bathysolen	1	7
Sandava	0	7
Meskea	1	7
Ianius	0	7
Reuteria	0	7
Troglops	1	7
Leucophlebia	0	7
Neargyria	2	7
Carea	0	7
Hemonia	0	7
Crunoecia	1	7
Liodopria	0	7
Australostichopus	0	7
Multinervis	6	7
Sagola	0	7
Bellerus	2	7
Troporhysipolis	3	7
Pseudotaeniacanthus	0	7
Triaxomera	3	7
Sympycnodes	1	7
Inflatella	3	7
Goniorhynchus	0	7
Isotenes	1	7
Parabroteas	3	7
Craniosara	4	7
Cricophorus	3	7
Nikara	2	7
Orthenches	0	7
Ichthybothrium	4	7
Calocoenia	0	7
Anegleis	4	7
Acroricnus	4	7
Paracraga	0	7
Cymatoplex	0	7
Promoresia	0	7
Suberea	0	7
Diocophora	1	7
Gnathoribautia	0	7
Sperosoma	4	7
Percosoma	0	7
Isocheles	3	7
Hypaedalea	0	7
Glyptomorpha	5	7
Neoergasilus	0	7
Monocentropus	5	7
Manoa	1	7
Hymenarcys	0	7
Gnathopleura	3	7
Milichiella	0	7
Limnocoris	2	7
Chrysonotomyia	3	7
Cafferia	1	7
Neoscelio	5	7
Aphilodyctium	0	7
Hodebertia	0	7
Bradynema	6	7
Exocarpocoris	1	7
Amphipneustes	2	7
Xerobdella	6	7
Sundacypha	1	7
Phantasiomyia	1	7
Trichiscus	5	7
Mesoleptogaster	1	7
Scyphophyllidium	6	7
Leucotabanus	1	7
Anomoianthella	0	7
Paragotoea	3	7
Horcoma	2	7
Nescina	4	7
Catoposchema	0	7
Litochropus	2	7
Xyloplax	4	7
Xostylus	5	7
Chichester	0	7
Anchistrotos	2	7
Globosolembos	2	7
Neoapocreadium	5	7
Nicetosoma	0	7
Graphosia	0	7
Cephalallus	1	7
Taskiria	2	7
Styliola	5	7
Thaumoctopus	4	7
Kirkegaardia	2	7
Myrmecaelurus	2	7
Fittkauneuria	0	7
Thaleria	0	7
Agathacrista	5	7
Karnyothrips	4	7
Tomthompsonia	4	7
Pharyngostomum	6	7
Sulcomesitius	7	7
Steineria	6	7
Anticheira	5	7
Porphyria	0	7
Cincinnogyliauchen	0	7
Parahya	7	7
Triaenophorus	4	7
Synendotendipes	0	7
Austrochorema	0	7
Rhacognathus	0	7
Ptychobiosis	0	7
Lophotoma	0	7
Prionovolva	3	7
Aspidiophorus	0	7
Callithauma	3	7
Iguazu	0	7
Aictis	3	7
Peisos	2	7
Neoskrjabinolepis	5	7
Phrataria	1	7
Ampeloglypter	0	7
Geminosyllis	3	7
Nolicima	6	7
Kurarua	3	7
Parasmittina	4	7
Hyalopsyche	6	7
Neosaropogon	0	7
Disembolus	0	7
Harpacticella	5	7
Fallosquilla	1	7
Pseudasphondylia	3	7
Pleraplysilla	0	7
Polemistus	4	7
Yaginumaella	5	7
Albia	6	7
Drusia	2	7
Callinicus	1	7
Kleptochthonius	6	7
Hypaepa	4	7
Systenita	2	7
Meiothrips	6	7
Schizobrachium	6	7
Luffariella	0	7
Vanna	3	7
Penares	1	7
Brachylabis	0	7
Ebala	4	7
Toxares	4	7
Himalopsyche	0	7
Delphacinae gen. 4 XHH-2010	0	7
Lineopselloides	0	7
Ipodoryctes	5	7
Thorectandra	0	7
Betulodera	7	7
Spilococcus	1	7
Phyllospongia	0	7
Linta	2	7
Philipomyia	0	7
Aufeius	0	7
Leptocimbex	3	7
Tepa	0	7
Bothriomutilla	7	7
Aerumnosa	0	7
Palaiargia	2	7
Exneria	1	7
Halicnemia	0	7
Tripyloides	4	7
Thymosia	2	7
Neogriphoneura	2	7
Metalia	0	7
Curinus	3	7
Alaudes	4	7
Hyodectis	0	7
Nemastomella	1	7
Ektaphelenchoides	3	7
Colubotelson	5	7
Parvaspina	0	7
Neastymachus	6	7
Intusatrium	1	7
Leichhardtia	0	7
Paravitrea	0	7
Spinolia	4	7
Ossiannilssonola	4	7
Tuberculanostoma	0	7
Zavaljus	4	7
Stenophiloscia	3	7
Macoploma	3	7
Nycheuma	0	7
Plectaster	3	7
Alobates	0	7
Michotamia	0	7
Acanthopsylla	3	7
Pachyceles	0	7
Gonotropis	2	7
Archicladosoma	0	7
Mazacyla	1	7
Gruninomyia	0	7
Apharyngogyliauchen	0	7
Superodontella	5	7
Metacamopia	2	7
Carteriospongia	0	7
Gryllophila	7	7
Zophomyia	3	7
Charletonia	7	7
Colobicus	0	7
Paralinhomoeus	7	7
Scelimena	7	7
Anoplodonta	0	7
Bandara	1	7
Indoartemon	0	7
Canthophorus	0	7
Austronemadus	1	7
Platypria	1	7
Nefusa	0	7
Fascaplysinopsis	3	7
Lobatocreadium	0	7
Protomicroplitis	4	7
Calpurnus	0	7
Conodiplostomum	1	7
Eusarcus	3	7
Temnogyropa	1	7
Iophon	1	7
Urytalpa	3	7
Clastotoechus	0	7
Procalpurnus	0	7
Eobrachycentrus	2	7
Xironidrilus	2	7
Pediobomyia	4	7
Parantonae	2	7
Acricoactis	0	7
Monosteira	2	7
Glossomaera	4	7
Cascera	0	7
Axos	1	7
Simpsonaias	0	7
Notobathynella	3	7
Pseudonepanthia	1	7
Sylviocarcinus	2	7
Conolampas	1	7
Avima	0	7
Cherusius	0	7
Solidosagitta	5	7
Thalycrodes	5	7
Holcogaster	0	7
Ityphilus	5	7
Tachinidae gen. tachinidWood04	0	7
Cameronia	7	7
Narrabeena	0	7
Mielkesia	0	7
Cordylomera	0	7
Hermolaus	4	7
Thorectaxia	3	7
Leuroperna	0	7
Buddelundia	4	7
Neochthebius	0	7
Zegriades	2	7
Tripyla	6	7
Southia	6	7
Utobium	1	7
Trechistus	1	7
Auletta	0	7
Antestiopsis	0	7
Scobicia	1	7
Reteporella	7	7
Anacronicta	0	7
Doriopsis	0	7
Dicerataspis	6	7
Eucopia	5	7
Salicarus	0	7
Ulpius	1	7
Thoosa	6	7
Glaciambulata	6	7
Mimoscopa	2	7
Archaeopneustes	2	7
Coelocnemis	1	7
Talayra	2	7
Corizidolon	0	7
Obtusicranus	4	7
Haplostegus	6	7
Oxypleurus	4	7
Endeolena	0	7
Olssonium	4	7
Titiella	6	7
Protomedetera	1	7
Pelomyia	0	7
Hypocrisias	0	7
Metohia	7	7
Philomastix	6	7
Lederia	1	7
Undinella	4	7
Umma	2	7
Gangliostoma	0	7
Ananthakrishnana	2	7
Paracopta	2	7
Quadratosoma	0	7
Minablatta	0	7
Symbolistis	3	7
Tetragonocephalum	5	7
Cnemogonus	2	7
Eminoculus	3	7
Colenisia	2	7
Nanostrangalia	0	7
Atoniomyia	0	7
Lelenchus	5	7
Glyptidotea	3	7
Hexacreusia	0	7
Sociochelifer	3	7
Synolcus	0	7
Nargomorphus	3	7
Campylothrombium	1	7
Cylicobdella	6	7
Aulaxus	0	7
Chauliodoniscus	6	7
Brachiochondria	2	7
Diplosolenodes	5	7
Fabiola	2	7
Chrysidea	7	7
Sigmaxinella	0	7
Isarthrus	2	7
Sylon	5	7
Homethes	0	7
Chorosoma	2	7
Dialeurolonga	1	7
Galeatus	3	7
Diphyus	1	7
Eppertia	0	7
Nothobomolochus	5	7
Pallidionicus	0	7
Aeliomorpha	0	7
Turcogammarus	1	7
Taxoblenus	0	7
Neurogenia	3	7
Hyperacmus	3	7
Triacanthella	3	7
Hydroschendyla	2	7
Peloridium	2	7
Mecynostomella	5	7
Luda	0	7
Collotheca	6	7
Hirstiosoma	7	7
Unamis	4	7
Charicrita	0	7
Pseudaxine	5	7
Prosimnia	0	7
Eenymeenymyzostoma	6	7
Schajovskoya	0	7
Tyloceridius	0	7
Trichophiloscia	5	7
Tricholeiperia	2	7
Anamesia	0	7
Evansula	4	7
Acallistus	0	7
Hydronema	1	7
Dentiovula	0	7
Kozhantshikovia	4	7
Macroconchoecia	2	7
Siphonteron	1	7
Plectotropis	1	7
Ceratopera	5	7
Euscelinus	5	7
Gynenica	0	7
Chaetonema	6	7
Aplysinopsis	4	7
Paleopneustes	1	7
Metabonellia	0	7
Charmus	2	7
Trichrysis	5	7
Caccodes	1	7
Glomerellina	5	7
Lasioerythraeus	5	7
Microdiprion	2	7
Spintharina	5	7
Entedononecremnus	4	7
Oligembia	1	7
Gibsoniela	4	7
Trimeromicrus	2	7
Klugia	1	7
Linhomoeus	4	7
Eoeurysa	0	7
Russobex	4	7
Edwardsiana	6	7
Hymenophorus	0	7
Systelloderes	4	7
Belocera	0	7
Caenopentarthrum	1	7
Rushia	0	7
Craniotus	1	7
Belomicrus	5	7
Cunaxa	5	7
Polyplectana	3	7
Eurypylus	7	7
Dasyrhamphis	0	7
Brachysomida	2	7
Beierochelifer	5	7
Embryoglossa	1	7
Rhynchentedon	7	7
Paraeuctenodes	3	7
Hemidoryctes	5	7
Sphaeronectes	5	7
Aprosthema	2	7
Saloca	1	7
Spilichneumon	4	7
Xylotachina	0	7
Phymatura	0	7
Habroscopa	1	7
Eurynia	0	7
Zygomolgus	5	7
Usana	6	7
Phidolopora	5	7
Euparius	3	7
Serolina	4	7
Torrestrongylus	2	7
Aphamartania	0	7
Mytilimeria	7	7
Wunderpus	0	7
Microcaeculus	2	7
Teutamus	2	7
Otoniela	3	7
Zhudelphax	0	7
Rubiothrips	0	7
Chaetolonchaea	0	7
Neolevansa	2	7
Araeolaimus	1	7
Hesionides	3	7
Callucina	7	7
Mycetopoda	4	7
Bergstroemia	0	7
Angusticaecum	3	7
Lepidodexia	0	7
Austronella	0	7
Ranzovius	2	7
Austenia	0	7
Parandalia	1	7
Trisecodes	6	7
Lobogeniates	5	7
Dicheirus	2	7
Tectovalopsis	1	7
Pseudoplisus	4	7
Morchellium	7	7
Gloverina	4	7
Halidaya	0	7
Otopleura	1	7
Tyrrellia	5	7
Sphincterochila	1	7
Munnopsoides	4	7
Conibius	2	7
Toledonia	7	7
Fenestraspongia	3	7
Allosuctobelba	3	7
Pseudohaplogonaria	6	7
Dendrosotinus	6	7
Phtisica	3	7
Goniopsyllus	5	7
Abdastartus	0	7
Boragogethes	3	7
Diomedenema	6	7
Akotropis	5	7
Chalcocelis	1	7
Peridaedala	1	7
Limnohelina	0	7
Achaetobonellia	0	7
Pareurystomina	3	7
Mictis	1	7
Brania	7	7
Ainuyusurika	0	7
Tachinidae gen. tachinidWood16	0	7
Caecina	4	7
Ammophilomima	0	7
Lobonemoides	0	7
Subisotoma	2	7
Parorthocladius	0	7
Dasyomphale	2	7
Lagidina	3	7
Tededwardsius	0	7
Aphrodisium	3	7
Rubroserrata	0	7
Necolio	7	7
Myinodes	0	7
Triclonella	0	7
Trachodisca	4	7
Stenistoderus	0	7
Caprona	3	7
Melanastus	2	7
Trigonophatnus	5	7
Modiolicola	3	7
Paranesaulax	5	7
Mesochria	1	7
Amphitethya	0	7
Kirbyana	4	7
Octophialucium	0	7
Milandanielia	4	7
Anepsius	2	7
Kessneria	1	7
Molipteryx	2	7
Metalinhomoeus	4	7
Diptilomiopus	2	7
Careopalpis	1	7
Pterosagitta	3	7
Minota	5	7
Erbessus	4	7
Cinctipora	7	7
Cosmobaris	1	7
Aristocosma	2	7
Agaedioxenis	3	7
Zelandotipula	1	7
Velella	2	7
Britorchestia	0	7
Dendrosinus	6	7
Glycerella	3	7
Anthosoma	3	7
Hadrotrichodes	0	7
Metaplagia	4	7
Glaphyrostomum	5	7
Thoron	5	7
Citronia	4	7
Xylophion	3	7
Yayoiacmea	7	7
Ctenocidaris	3	7
Bilaterocotyloides	1	7
Axinoscymnus	3	7
Neacidiophora	4	7
Axonolaimus	1	7
Cahara	1	7
Meristoides	1	7
Lichomolgus	2	7
Huashanentulus	3	7
Peronina	2	7
Tenagomysis	6	7
Leptonemella	6	7
Deuteroxorides	4	7
Euidellana	0	7
Tanjistomella	2	7
Phimenes	3	7
Metoponium	1	7
Oxyteleia	5	7
Cotalpa	4	7
Hemigymnochaeta	0	7
Chamberlainia	1	7
Venator	1	7
Branchus	2	7
Dysoliarus	4	7
Huhentomon	6	7
Acrocerilia	4	7
Cyrtopeltis	4	7
Araeoschizus	2	7
Trileptium	6	7
Sciarosoma	1	7
Geniates	5	7
Nemenzophyllia	0	7
Laevophiloscia	4	7
Neoacasta	0	7
Chrysosomopsis	0	7
Lestignathus	0	7
Clavodorum	4	7
Pandaros	1	7
Biscoia	3	7
Ornithobilharzia	5	7
Hexangium	0	7
Thelairodoriopsis	0	7
Parapionosyllis	6	7
Murchisonella	6	7
Protoachlya	0	7
Phalacroma	0	7
Helmiopsis	0	7
Jalcophila	0	7
Spirocladia	0	7
Berroa	0	7
Calorezia	0	7
Sclerosciadium	0	7
Actinolema	0	7
Hainanecio	0	7
Newbya	0	7
Gnaphaliothamnus	0	7
x Festulolium	0	7
Tsengiella	0	7
Sacura	0	7
Taeniopsetta	2	7
Lotilia	0	7
Parachaeturichthys	0	7
Hazeus	1	7
Cherublemma	1	7
Taurocottus	0	7
Selachophidium	0	7
Callechelys	0	7
Chlidichthys	5	7
Parabothus	2	7
Dolichallabes	2	7
Dalophis	1	7
Gargariscus	0	7
Colletteichthys	7	7
Synchaetomella	1	6
Arthrosporium	1	6
Gibothorax	0	6
Pseudoxerophila	0	6
Globiceps	0	6
Symphyta	0	6
Strongylocoris	0	6
Chaetolopha	0	6
Jacobsaptera	4	6
Dichelopandalus	0	6
Gonodontis	0	6
Lophothorax	0	6
Trichocerapoda	0	6
Eccymatoge	0	6
Pulcherella	5	6
Rehimena	1	6
Vinicia	1	6
Obila	0	6
Wheelerodemus	0	6
Notogomphus	0	6
Astyochia	0	6
Micronemadus	0	6
Araeopidius	0	6
Diathrausta	0	6
Herbrossus	2	6
Callierges	0	6
Podeonius	0	6
Pergetus	1	6
Panilla	0	6
Tiliacea	0	6
Maeotias	3	6
Allogaussia	0	6
Chlorodes	0	6
Gloiopotes	0	6
Cnephora	0	6
Euryderus	0	6
Pseudorhyssa	2	6
Ellingsenius	1	6
Chrysallis	3	6
Cirsodes	0	6
Basanus	1	6
Stomina	1	6
Litoprosopus	0	6
Thumatha	1	6
Peritornenta	1	6
Phalacrocidaris	0	6
Icasterias	0	6
Syntherata	0	6
Niguza	0	6
Megamphopus	1	6
Pseudothyrsocera	0	6
Lophocalama	0	6
Macroplax	0	6
Plagiomerus	5	6
Adejeania	0	6
Gametis	0	6
Pandelleia	0	6
Sulcarius	2	6
Leucogonia	0	6
Acantholeberis	3	6
Fruticicola	0	6
Mawia	0	6
Sonorelix	1	6
Sphaerirostris	6	6
Pachythrix	0	6
Allophyes	0	6
Cycloseris	0	6
Callainireinwardtia	0	6
Epitetracnemus	2	6
Sphingulus	0	6
Trigrammia	2	6
Tatobotys	0	6
Selagia	0	6
Stichastrella	0	6
Pseudocera	2	6
Gadirtha	0	6
Traminda	0	6
Symphysa	1	6
Thopeutis	0	6
Malgasyaptera	5	6
Youwanjela	0	6
Bifidochaetus	2	6
Adelencyrtoides	6	6
Plethus	5	6
Nurenus	0	6
Miris	0	6
Chlorocryptus	3	6
Ypsora	0	6
Lithosia	0	6
Lobonema	0	6
Tanyderus	1	6
Hero	1	6
Mantidae gen. mantisJanzen01	1	6
Athyonidium	0	6
Idisia	0	6
Quasillina	0	6
Megaustenia	0	6
Andinentulus	5	6
Gelastreutes	2	6
Leurocephala	5	6
Celsumaria	0	6
Odontoloxozus	2	6
Cerasina	0	6
Nozeba	1	6
Psychophora	0	6
Tiwaripotamon	2	6
Apocatops	0	6
Euzonitis	2	6
Laphystotes	0	6
Syllectra	0	6
Mauricicoris	4	6
Palaeodes	3	6
Ateloptila	0	6
Takahashia	5	6
Troxochrus	0	6
Neomyzus	0	6
Buckleria	0	6
Clavichorema	1	6
Moluchia	0	6
Ivielum	2	6
Floricomus	0	6
Platypatrobus	0	6
Hystricella	0	6
Poecilanthrax	0	6
Microxeromagna	0	6
Masikia	0	6
Dissoloba	1	6
Hypsitropha	0	6
Hypographa	0	6
Acosmetia	0	6
Photoscotosia	0	6
Leptobelistis	0	6
Apatanodes	0	6
Cratacanthus	0	6
Platyphylla	0	6
Erocha	0	6
Hebia	0	6
Stictochila	0	6
Fissocatops	0	6
Cadurciella	0	6
Cebysa	3	6
Perinia	2	6
Bassania	0	6
Acanthodela	0	6
Australocamptus	2	6
Mycterus	0	6
Astatochroa	0	6
Urepione	0	6
Dirutrachia	0	6
Physomeloe	0	6
Pronoctua	0	6
Allecula	0	6
Lathonura	1	6
Aucha	0	6
Apocorophium	2	6
Pseudogalleria	1	6
Afriberina	0	6
Careades	1	6
Attenborougharion	2	6
Sosticus	0	6
Psilopygoides	0	6
Plataea	1	6
Packardia	1	6
Dolicharthria	0	6
Arenocoris	0	6
Diorchis	2	6
Phyllodrepoidea	0	6
Coeranica	0	6
Paraphamartania	0	6
Allochorema	1	6
Lathropatus	2	6
Osiriaca	0	6
Phyllomydas	0	6
Autarotis	0	6
Oenogenes	1	6
Archasia	0	6
Momoria	5	6
Eurybela	0	6
Stibarokris	4	6
Echinocythereis	5	6
Undulambia	1	6
Cribroleptura	1	6
Pseudephyra	0	6
Deliphrum	0	6
Xylomimetes	0	6
Rhinocapsus	0	6
Orsillus	2	6
Hypnogyra	1	6
Rhyssemus	1	6
Americabaetis	0	6
Gnophaela	0	6
Dasycorixa	0	6
Dectodesis	0	6
Melacoryphus	0	6
Polyglypta	1	6
Cyclodinus	0	6
Anchytarsus	0	6
Eogonatus	0	6
Clytoscopa	0	6
Declivitata	2	6
Ancistronycha	1	6
Xynomaia	0	6
Acheliana	4	6
Cercobrachys	0	6
Turanena	0	6
Fluviocingula	1	6
Dialithis	0	6
Allorchestes	1	6
Carinotrachia	0	6
Pollenomyia	1	6
Prometopus	0	6
Lichenophanes	0	6
Ngairea	1	6
Icterica	0	6
Hiona	0	6
Catamola	1	6
Linevitshia	0	6
Proctacanthella	0	6
Spallanzania	0	6
Opsirhina	0	6
Caladonus	0	6
Zeugnomyia	3	6
Pseudopelmatops	1	6
Plesiophthalmus	0	6
Hadrophallus	0	6
Onchimira	2	6
Mannerheimia	0	6
Calamoncosis	0	6
Cania	3	6
Isodemis	0	6
Meyriccia	3	6
Parabolitobius	0	6
Icelita	0	6
Abrotesia	2	6
Orithales	0	6
Argina	0	6
Hypsathalia	1	6
Loboschiza	1	6
Ctimene	0	6
Pachythelia	2	6
Ctenoneurus	0	6
Myodocha	3	6
Dulichia	4	6
Caenohomalopoda	5	6
Ptychopseustis	0	6
Phosocephala	0	6
Trigonophora	0	6
Aphendala	0	6
Diocrogephyra	0	6
Stenobarichneumon	0	6
Plesiommata	1	6
Pseudatomoscelis	0	6
Anthemus	5	6
Paramorpha	0	6
Pseudosuberites	0	6
Antheminia	0	6
Spavius	1	6
Hadrodemus	0	6
Ankylocythere	4	6
Elachisoma	0	6
Symmetrodes	0	6
Gonocerus	1	6
Eubria	1	6
Metreletus	0	6
Homophthalmus	1	6
Selenis	1	6
Taeniarchis	1	6
Procrica	0	6
Sahacanthella	0	6
Nordodiaptomus	1	6
Callimima	1	6
Moerisia	0	6
Xenaphrophora	3	6
Achenium	1	6
Cicia	2	6
Hamodes	0	6
Hispanomydas	0	6
Allora	0	6
Stolidoptera	0	6
Archibasis	0	6
Hygraula	0	6
Onirion	0	6
Ischnoglossa	0	6
Alainius	0	6
Pectinaster	0	6
Barbifrontia	1	6
Stenopaltis	0	6
Ericibdela	0	6
Zilora	1	6
Manda	0	6
Pseudoliotina	3	6
Vulcanella	1	6
Elassochirus	0	6
Anisia	0	6
Dichonia	0	6
Ericrypsina	0	6
Zomaria	0	6
Epopsima	0	6
Quatica	0	6
Hypocosmia	0	6
Calthropella	0	6
Stenometopiellus	0	6
Apodecta	2	6
Rhapsa	0	6
Bereraia	6	6
Thaumatovalva	1	6
Neopseudogarypus	4	6
Papuagrion	0	6
Platyrhinus	3	6
Brevipecten	0	6
Selenotholus	3	6
Clupeosoma	0	6
Aglaosoma	1	6
Gaeolaelaps	3	6
Manampoka	3	6
Idiochroa	0	6
Pangaeus	0	6
Angiomphalia	0	6
Usingeriessa	0	6
Eugalta	0	6
Nelphe	0	6
Teulisna	0	6
Demeijerella	0	6
Ephyriades	0	6
Biturix	0	6
Onchidina	0	6
Circobotys	0	6
Boreomysis	3	6
Plea	0	6
Rothilena	0	6
Halocypria	2	6
Prococcus	6	6
Chamaearionta	3	6
Desmocerus	0	6
Epicyme	0	6
Ubiquitarion	0	6
Arrhinactia	0	6
Monellia	0	6
Koetonga	0	6
Forelia	3	6
Notothecta	0	6
Rhopalodes	0	6
Hygropoda	0	6
Eutheia	3	6
Iberosiro	5	6
Uhleriola	0	6
Chrysauginae gen. chryJanzen01	0	6
Naroma	0	6
Navarcostes	0	6
Neoamphorophora	0	6
Dognina	0	6
Boninpagurus	0	6
Orodesma	0	6
Catacometes	0	6
Brachicheta	0	6
Chamyna	0	6
Thecturota	0	6
Eusemion	5	6
Anserobilharzia	2	6
Lamprolonchaea	0	6
Troilus	0	6
Neides	0	6
Kirrostola	0	6
Pseudasopia	1	6
Taranucnus	0	6
Cyphoedma	0	6
Rhizotrogus	0	6
Metallactulus	0	6
Catagapetus	2	6
Eucosmogastra	0	6
Amphicnemis	0	6
Aenigmula	4	6
Baeocrara	1	6
Cyrnotheba	0	6
Tatemelon	0	6
Kauluzoanthus	0	6
Olethreutinae gen. oleBrown01	0	6
Platyplax	0	6
Paramesus	0	6
Hypnonmeuta	1	6
Macrocyttara	0	6
Antarcticinella	1	6
Pisa	0	6
Meiopriapulus	5	6
Tibetoradix	0	6
Earleria	0	6
Notorchestia	2	6
Fagivorina	0	6
Dasygnypeta	0	6
Horistus	1	6
Frontinellina	1	6
Aristaria	0	6
Parabazarella	0	6
Microedma	0	6
Idiocera	0	6
Capperia	1	6
Arboricaria	1	6
Pseudococcyx	1	6
Closteromorpha	0	6
Pseudoformicaleo	0	6
Leptostylum	1	6
Weberella	0	6
Nychiodes	0	6
Lindholmomneme	0	6
Tetrernia	0	6
Menecles	0	6
Dicyphococcus	5	6
Chrysorithrum	0	6
Homaxinella	2	6
Circularius	1	6
Hydromastodon	1	6
Grossicis	3	6
Cleantioides	6	6
Araucoderus	0	6
Calodromius	0	6
Craspedonotus	0	6
Cnecophora	0	6
Mweruella	0	6
Scaphula	4	6
Stenocallida	0	6
Hoplomorpha	0	6
Orexana	0	6
Cophinopoda	0	6
Kirbya	2	6
Pontoniphargus	4	6
Agriotypus	5	6
Akamptogonus	2	6
Hemithyone	2	6
Timaea	2	6
Fidia	1	6
Aiteta	0	6
Mintho	0	6
Clapra	0	6
Hesperobaenus	0	6
Neotheronia	4	6
Diasemia	0	6
Neoprociphilus	2	6
Tanycyttara	1	6
Salenocidaris	0	6
Scolodonta	4	6
Mungava	1	6
Kootenaia	0	6
Xyonysius	0	6
Heterotarsus	5	6
Achatodes	0	6
Marganana	2	6
Parasimplastrea	0	6
Ciminius	0	6
Macroceroea	1	6
Neosigala	0	6
Auchmis	0	6
Kalicephalus	0	6
Calanipeda	1	6
Selenochlamys	0	6
Wuiessa	4	6
Dexiosoma	0	6
Panula	0	6
Dicyphonia	2	6
Phytotrypa	0	6
Hileithia	0	6
Cathyalia	0	6
Eugraphe	0	6
Sphinginus	0	6
Euhagena	1	6
Glyptoteles	0	6
Septemserolis	0	6
Rotundoecia	4	6
Coenocalpe	2	6
Multareis	2	6
Syntypistis	2	6
Neogyne	0	6
Pseudoblothrus	4	6
Sympotthastia	0	6
Acuticauda	1	6
Tortricodes	0	6
Trilochana	3	6
Staurochaeta	0	6
Chalcoteuches	0	6
Diphyoropa	1	6
Ordtrachia	0	6
Pitthea	0	6
Tytocha	0	6
Glaphyria	0	6
Apterygothrips	4	6
Eremicaster	1	6
Cetonana	0	6
Kageronia	0	6
Caucasigena	0	6
Stylocordyla	0	6
Megalographa	0	6
Harrisina	1	6
Tallusia	0	6
Paraspirobolus	3	6
Catameces	1	6
Pinophylus	0	6
Voliba	2	6
Parapagurus	1	6
Auricorona	1	6
Susperatus	0	6
Anotia	5	6
Hippelates	0	6
Antepione	1	6
Neonemobius	1	6
Enantiulus	0	6
Epithetica	0	6
Pharambara	0	6
Isodermus	1	6
Leiophora	0	6
Bucephalus	6	6
Lychnographa	0	6
Epirhyssa	4	6
Stangeia	2	6
Paracorixa	0	6
Erastroides	0	6
Lycaenidae gen. lycJanzen01	0	6
Hypselolopha	0	6
Heterormista	0	6
Scenedra	0	6
Leydigia	1	6
Anachalypsicrinus	0	6
Acritogramma	0	6
Vidumelon	0	6
Urticinopsis	0	6
Sarotorna	0	6
Caedius	0	6
Triorla	0	6
Melanderia	0	6
Ashfordia	0	6
Hortensia	3	6
Expapillata	0	6
Bajacalilena	0	6
Ebenia	0	6
Tramaforda	0	6
Cylletron	0	6
Kovacsia	0	6
Ipnista	0	6
Calidota	0	6
Argiocnemis	0	6
Spinularia	0	6
Hypopycna	0	6
Ironodes	0	6
Isias	0	6
Seoda	0	6
Thylacogaster	0	6
Boreaphilus	0	6
Nautiliropa	0	6
Neoephemera	0	6
Yidalpta	0	6
Sobolevicanthus	5	6
Goniocarsia	1	6
Congothemis	2	6
Nothocasis	0	6
Pseudohermenias	0	6
Goniocera	0	6
Oceania	0	6
Freraea	0	6
Ergasticus	0	6
Phloioletes	1	6
Berginus	0	6
Corticoris	2	6
Adaliopsis	0	6
Neodythemis	0	6
Bathydoxa	0	6
Acerra	0	6
Prytanomyia	0	6
Chionobora	0	6
Jaera	2	6
Ctenichneumon	0	6
Transvena	6	6
Quatacanthella	4	6
Perlophiura	1	6
Sparedrus	0	6
Perimeceta	2	6
Ariophanta	0	6
Subclytia	0	6
Conochiloides	3	6
Porthmidius	0	6
Rhodoprasina	0	6
Olethreutinae gen. oleJanzen01	0	6
Pylorgus	2	6
Germarostes	0	6
Extrusanus	0	6
Pseudoconchoecia	2	6
Coccometra	2	6
Eucrada	0	6
Chaetopteroplia	0	6
Acantheurypon	2	6
Platyhedyle	1	6
Ornithophila	1	6
Orophotus	0	6
Trichoclea	0	6
Elathous	0	6
Salenia	0	6
Parmarion	0	6
Stahnkeus	0	6
Thyranthrene	2	6
Damochlora	0	6
Gampsocoris	0	6
Mesarchaea	4	6
Neogabara	0	6
Anthomyiopsis	0	6
Chilexenus	2	6
Neoancistrotus	1	6
Strigilodelima	0	6
Sitala	0	6
Allopogon	0	6
Nothomorpha	0	6
Lamprodema	5	6
Euzora	0	6
Pterometra	0	6
Ctenognophos	1	6
Calymmus	5	6
Microthremma	3	6
Changa	1	6
Philonesia	2	6
Trilasma	1	6
Triptolemma	1	6
Jordanthribus	0	6
Acanthogonyleptes	2	6
Platyedra	0	6
Mactomyia	0	6
Rophalaea	5	6
Discartemon	0	6
Lophoglutus	2	6
Pachycordyle	0	6
Metapogon	0	6
Liocranoeca	0	6
Arthrorhabdus	3	6
Ateleute	3	6
Enlopholepis	2	6
Alveotingis	2	6
Sarsamphiascus	3	6
Ulmeritoides	1	6
Trachyusa	6	6
Marapana	0	6
Yaquinaia	5	6
Arnemelassa	0	6
Procamallanus	6	6
Isocondylus	0	6
Demicryptochironomus	0	6
Rudolphiella	4	6
Hygropora	0	6
Pseudocalamobius	4	6
Abyssaster	0	6
Mapuchemyia	0	6
Thalerotricha	0	6
Fragariocoptes	0	6
Cornegenapsylla	6	6
Gargina	0	6
Hemigryllus	4	6
Dipterina	1	6
Raygibsonia	1	6
Corvospongilla	0	6
Minthoplagia	0	6
Nandigallia	2	6
Pisulia	3	6
Phrynocrinus	0	6
Lachnocrepis	0	6
Microsage	6	6
Dasybela	0	6
Anacanthorus	6	6
Paratimea	0	6
Phyllometra	0	6
Thoracaster	0	6
Mesaiokeras	3	6
Melophlus	1	6
Tascuna	1	6
Schileykiella	0	6
Thripinema	4	6
Thecocodium	1	6
Niveotectura	2	6
Eudiocrinus	0	6
Stagetus	2	6
Pantachogon	3	6
Paracrangon	1	6
Megischia	0	6
Merragata	2	6
Probopyrus	4	6
Leptocuma	4	6
Chlamydotheca	0	6
Anapoma	1	6
Nosekiella	4	6
Polyonchobothrium	1	6
Xorilbia	4	6
Hypopteromalus	1	6
Merocoris	1	6
Pseudochrysis	4	6
Theophilea	1	6
Asajirella	3	6
Trichometra	0	6
Sphaerobelum	2	6
Cyllodes	0	6
Chiasmoneura	2	6
Nannocyrtopogon	0	6
Chaetocnephalia	0	6
Arignota	0	6
Retrocitomyia	0	6
Neogossea	4	6
Choristis	0	6
Marolia	3	6
Brachycarenus	0	6
Synagapetus	2	6
Rossmaessleria	0	6
Rysops	4	6
Loxomitra	2	6
Homalometra	0	6
Cumopsis	3	6
Ischyropalpus	0	6
Whittenella	0	6
Corethropalpa	1	6
Clarissa	3	6
Carcinocephalus	0	6
Neoparamoeba	5	6
Dasella	1	6
Quadratum	5	6
Stenometra	5	6
Pylopaguropsis	0	6
Ambrysus	1	6
Hypsotropa	0	6
Calometra	0	6
Collodes	2	6
Latipalpis	0	6
Areyonga	4	6
Koenikea	1	6
Megacoeloides	5	6
Sarametra	0	6
Paropsurus	2	6
Erynniopsis	0	6
Armiger	0	6
Torocca	0	6
Paraneurus	2	6
Sphyrotarsus	6	6
Melanozetes	0	6
Arctonula	4	6
Cotaena	2	6
Vesiculaphis	0	6
Arrenodes	2	6
Sclerodoris	0	6
Bikasha	3	6
Fujientomon	5	6
Notaeolidia	3	6
Klapopteryx	0	6
Phaeocedus	2	6
Amphitretus	2	6
Paramecocnemis	0	6
Scotoplanes	1	6
Alloea	6	6
Chlorostrymon	0	6
Metaleptobasis	0	6
Sinogammarus	2	6
Ischnoceros	4	6
Thordisa	2	6
Abelater	0	6
Diarthrodes	4	6
Anchisquilla	0	6
Sachalinobia	2	6
Natalis	1	6
Partnunia	0	6
Berkshiria	0	6
Tetracampe	5	6
Racovitzanus	3	6
Opsotheresia	0	6
Furcilla	0	6
Odontogonus	0	6
Stethantyx	3	6
Pyragraphorus	5	6
Curtimorda	0	6
Lioponera	2	6
Pelonium	0	6
Dissmeryngodes	0	6
Perissocerus	1	6
Protathra	4	6
Platyphytoptus	3	6
Dasychela	0	6
Paraoroides	6	6
Pyticeroides	0	6
Donacochara	1	6
Heterozonias	0	6
Clinopogon	0	6
Kometsukia	0	6
Dolichostoma	0	6
Opitzia	0	6
Balella	3	6
Mexistenasellus	0	6
Scolopembolus	0	6
Elcaribe	0	6
Retracrus	5	6
Gluvia	3	6
Phasiops	0	6
Mantispidae gen. mantispidJanzen01	1	6
Arthrosphaera	2	6
Mouldingia	0	6
Pterocyclos	2	6
Nearctodesmus	3	6
Notiolaphria	0	6
Lacustrelix	0	6
Stratospongilla	1	6
Paramydas	1	6
Aega	2	6
Cephalionotus	2	6
Ubatubaneura	0	6
Mariametra	0	6
Nannolaphria	0	6
Eupalamus	1	6
Paramuzoa	2	6
Cnodacophara	0	6
Estellacar	6	6
Bentheledone	4	6
Sanbornia	0	6
Chelonychus	0	6
Bothriothorax	3	6
Heraultia	0	6
Cangetta	1	6
Rhizorhina	5	6
Apocrisias	0	6
Xanthomyia	1	6
Typhlogammarus	1	6
Crosnierita	0	6
Tinggianthura	5	6
Batzella	0	6
Lejeania	0	6
Leucozonella	0	6
Psorosticha	0	6
Choanoscolex	2	6
Ihlegramma	0	6
Wilcoxia	0	6
Bullagummizoanthus	0	6
Cirrula	0	6
Barbasphecia	2	6
Argyrometra	0	6
Urticicola	0	6
Melanocoris	3	6
Thereutria	0	6
Parectyphus	0	6
Martensolasma	0	6
Chaenotetrastichus	1	6
Chaetophiloscia	2	6
Atomosiella	0	6
Gymnotriclis	0	6
Celidodacus	1	6
Versuriga	0	6
Rakiuraperla	0	6
Macropoliana	0	6
Bradyidius	3	6
Onesimoides	1	6
Albibarbefferia	0	6
Cestopagurus	0	6
Nienhuisiella	0	6
Accalathura	5	6
Perissopus	1	6
Microcyphus	1	6
Yunnana	1	6
Paramesius	5	6
Dorometra	0	6
Dahira	0	6
Tasmanomysis	2	6
Parschisturella	0	6
Redudasys	5	6
Aeginina	1	6
Parvisquilla	2	6
Noricella	0	6
Erythrandra	0	6
Arthria	2	6
Megathylacus	4	6
Chetina	0	6
Mastigotragus	0	6
Disphaerona	2	6
Hydrichthella	3	6
Trigonomima	0	6
Ilyarachna	1	6
Rhopalosiphoninus	0	6
Protopaussus	6	6
Eucoilinae genus E MB-2004	2	6
Amarysius	2	6
Syricoris	1	6
Choriaster	1	6
Drepanochthonius	6	6
Reicheia	0	6
Sathrochthonius	5	6
Bilharziella	2	6
Protomydas	0	6
Caminus	0	6
Anoploderomorpha	0	6
Onychelmis	0	6
Distichona	0	6
Succinella	2	6
Thelairodes	0	6
Xenolytus	2	6
Hakka	2	6
Glyptorhagada	0	6
Pseudozosime	6	6
Quantula	0	6
Mochtherus	0	6
Episernus	1	6
Zythos	2	6
Linsleya	0	6
Atractia	0	6
Leiogalathea	2	6
Atlasica	0	6
Parocystola	0	6
Bythotiara	3	6
Isorrhoa	0	6
Pseudophyllodistomum	4	6
Phyllophanes	0	6
Demoticus	0	6
Ctenoclerus	0	6
Prosopea	0	6
Metacaligus	4	6
Calopia	3	6
Entomocnemus	3	6
Mesocentrus	3	6
Falklandia	0	6
Oinophila	3	6
Nicagus	1	6
Cheilopallene	6	6
Blepyrus	4	6
Acostaea	5	6
Caledonicrinus	1	6
Cheiracus	2	6
Endorchis	0	6
Sauroconcha	0	6
Brachyacma	0	6
Ptilocera	0	6
Acrogalumna	1	6
Podocorynoides	1	6
Chelonocoris	5	6
Peloptulus	0	6
Desmoxya	2	6
Leptopentacta	0	6
Eulachna	0	6
Jacobyana	3	6
Earobia	3	6
Placogenys	4	6
Xanthoepalpus	0	6
Oreophantes	2	6
Latreillia	3	6
Astochia	0	6
Sigillina	5	6
Colochelyna	4	6
Oscarboettgeria	1	6
Pseudogyndesoides	5	6
Tyrannobdella	5	6
Porcellidium	5	6
Rugathanas	1	6
Tana	0	6
Elasmolomus	0	6
Lappokiefferiella	0	6
Heterasida	0	6
Boreocypha	2	6
Baeodromia	0	6
Philodes	0	6
Lycaenidae gen. lycaeBioLep01	1	6
Heterosquilla	1	6
Ommatogammarus	1	6
Sogda	0	6
Acaphylla	5	6
Adreus	1	6
Metapontonia	6	6
Philippodexia	0	6
Monocondylaea	3	6
Melouromyia	0	6
Eulabidogaster	0	6
Phyllocoptruta	3	6
Plentuisa	0	6
Pseudhesseola	0	6
Cacotemnus	1	6
Neopelatops	2	6
Kijanebalola	4	6
Lycomya	0	6
Lortiella	2	6
Proenenterum	0	6
Kronopolites	3	6
Phyllopidea	1	6
Microdontia	0	6
Nichomachus	4	6
Mastigopsis	0	6
Eurhabdus	1	6
Leptorhoptrum	0	6
Oenas	0	6
Bornargiolestes	2	6
Callimus	2	6
Pseudomulleria	5	6
Crymostygius	4	6
Woodwardiola	4	6
Selamia	0	6
Igerna	2	6
Ningbingia	2	6
Stenarella	3	6
Spinastacoides	0	6
Parastenocaris	3	6
Charitometra	0	6
Pellamora	0	6
Montanacalles	2	6
Setocallosa	1	6
Paragryllus	4	6
Archaica	0	6
Notriolus	2	6
Acasilus	0	6
Nortia	2	6
Neonesiotes	0	6
Keltonia	1	6
Tropidophlebia	0	6
Isaurica	0	6
Dactylosaster	0	6
Didysmachus	0	6
Tachyancistrocerus	1	6
Mesopherna	2	6
Parajungiella	0	6
Octobathynella	3	6
Diplobursa	0	6
Kymatobaudinia	0	6
Afroscleropogon	0	6
Prosuberites	4	6
Harrimania	6	6
Callimoxys	4	6
Chaetospania	0	6
Isozoanthus	0	6
Veruanus	0	6
Poliana	0	6
Notobranchaea	4	6
Neoapenesia	3	6
Bopyroides	4	6
Horvathinia	3	6
Zepsyche	2	6
Saxinis	5	6
Sceliocerdo	6	6
Pseudosquillisma	0	6
Chavturia	1	6
Endoclyta	2	6
Gennadota	0	6
Euphumosia	0	6
Pygolampis	1	6
Arthropeas	2	6
Emmepus	3	6
Raphiptera	0	6
Metroperiella	1	6
Bonneyana	0	6
Chromyella	5	6
Austrocidaria	0	6
Ariolimax	2	6
Pseudotrachya	1	6
Bulonga	0	6
Edmulmeatus	5	6
Phycodes	0	6
Philosepedon	0	6
Neocondeellum	3	6
Harmozica	0	6
Tygarrup	4	6
Choragus	1	6
Loxocnemis	0	6
Axinopalpus	0	6
Peltidocotyle	0	6
Thalassometra	0	6
Metanastria	0	6
Therobia	1	6
Paradryomyza	0	6
Timomenus	2	6
Stromatospongia	1	6
Huttonella	0	6
Whitfieldiellus	5	6
Goezeella	2	6
Scytomedes	0	6
Vanhoeffenura	3	6
Kiritshenkella	1	6
Kimberleydiscus	0	6
Loberus	2	6
Hataia	1	6
Phileris	0	6
Pselaphomyia	0	6
Unciola	3	6
Heegeria	1	6
Afromochtherus	0	6
Stygius	0	6
Cosmiella	0	6
Punicealis	2	6
Tettigometra	5	6
Colyphus	0	6
Uglukodrilus	0	6
Pseudocandona	0	6
Rinadia	4	6
Nonacris	2	6
Takeoa	2	6
Neallogaster	1	6
Neopodospongia	1	6
Rafaelia	0	6
Strongylacidon	3	6
Canariella	0	6
Eometra	0	6
Bathymedon	4	6
Oestergrenia	0	6
Timoraca	0	6
Chromatonema	2	6
Mopsechiniscus	5	6
Acaphyllisa	4	6
Styphlochoragus	2	6
Datonychidius	2	6
Acanthasargus	0	6
Prothema	2	6
Prolatiforceps	0	6
Cephalocousya	0	6
Dima	0	6
Megaphloeus	0	6
Psychidea	2	6
Phelloderma	3	6
Amaroucium	4	6
Ceratophyllidia	0	6
Orthomorphoides	4	6
Indopalpares	0	6
Trichophoropsis	0	6
Microjassa	2	6
Cornutorogas	4	6
Barringtonica	0	6
Australargyria	3	6
Euacasta	0	6
Melanodexia	0	6
Mucronaria	1	6
Macrojoppa	4	6
Australoberis	0	6
Arnetta	0	6
Clasis	4	6
Cleta	1	6
Stenomalina	2	6
Sphaeridia	3	6
Hermophyllon	4	6
Sympherta	3	6
Inopus	3	6
Rachita	0	6
Polymesoda	2	6
Carinodes	3	6
Noneulota	0	6
Lioon	3	6
Eucosmophyes	0	6
Electragapetus	2	6
Marginaster	1	6
Harpinia	4	6
Ptocasius	1	6
Thyopsis	4	6
Nanometra	0	6
Neometra	0	6
Odontogryllus	4	6
Hymenura	3	6
Comasarcophaga	0	6
Raptoheptagenia	0	6
Dissomorphia	0	6
Actinella	0	6
Marivagia	1	6
Palaeophylia	2	6
Podops	2	6
Elachorbis	2	6
Wallaceaphytis	4	6
Pseudoschrankia	0	6
Lysirina	5	6
Janiralata	2	6
Rhabderemia	4	6
Thoracochaeta	0	6
Periarchiclops	0	6
Neorhynchocephalus	0	6
Rhectosemia	0	6
Agraptocorixa	1	6
Neoalosterna	3	6
Tuberculefferia	0	6
Sharpilosentis	6	6
Parahelichus	2	6
Americobdella	5	6
Hemiasterella	0	6
Palisa	2	6
Neolaparopsis	0	6
Hesseola	0	6
Lopholeucaspis	4	6
Ischnomesus	5	6
Brochiverruca	4	6
Bajulata	0	6
Mesostoa	3	6
Mastax	2	6
Rhizorhagium	1	6
Achtheinus	1	6
Lecontella	0	6
Ibycus	0	6
Pandeopsis	0	6
Maguda	2	6
Fabriciopsis	0	6
Vicariihelix	1	6
Isotomodes	2	6
Aphantorhaphopsis	0	6
Neopiophila	0	6
Jarmilana	6	6
Boreodromia	0	6
Paridotea	1	6
Mamilloecia	2	6
Formosia	0	6
Westraltrachia	0	6
Asterometra	0	6
Haplopogon	0	6
Biasticus	0	6
Promeranisa	0	6
Ironopolia	1	6
Euthochtha	0	6
Mesochra	2	6
Heteroisotoma	2	6
Phrudus	2	6
Paradoris	0	6
Philippidorippe	0	6
Strotometra	0	6
Deutoleon	0	6
Anathulea	1	6
Cyclophleps	1	6
Weyprechtia	0	6
Caseolus	0	6
Caryocorbula	5	6
Neodoryctes	6	6
Hadrestia	0	6
Bucephalina	0	6
Solenopotes	5	6
Chalepotaxis	0	6
Pararhyssocolpus	5	6
Rhaphiochaeta	0	6
Thecocarcelia	0	6
Parasitala	0	6
Chasmias	1	6
Parabetarmon	0	6
Halticopteroides	0	6
Pandea	0	6
Neomultitestis	2	6
Alnetoidia	2	6
Cepheia	4	6
Tonnacypris	0	6
Mecaspis	0	6
Leptalpheus	0	6
Melittostylops	5	6
Odontacolus	4	6
Alcimus	0	6
Priocera	0	6
Ilbia	4	6
Cirphis	0	6
Zapriothrica	0	6
Gryonoides	6	6
Doldina	2	6
Cryphula	0	6
Dictyodes	0	6
Merhippolyte	0	6
Poliometra	0	6
Amastra	1	6
Zygobothrium	0	6
Ancylorhynchus	0	6
Austropentura	0	6
Typhochrestus	0	6
Microcopris	2	6
Amphoteromorphus	0	6
Laphyctis	0	6
Caenoura	0	6
Gonodactylopsis	0	6
Homoeusa	1	6
Cistina	0	6
Acompocoris	1	6
Idana	0	6
Tethyspira	3	6
Potthastia	0	6
Glaphyropyga	0	6
Csikia	0	6
Vespidae gen. vespJanzen01	0	6
Heligmonevra	0	6
Marinula	1	6
Eumecosoma	0	6
Eicherax	0	6
Longibeccus	0	6
Smicroplectrus	2	6
Euarestella	0	6
Colophorina	5	6
Tytthocope	3	6
Castrosion	3	6
Proavga	2	6
Thermeola	0	6
Philophuga	0	6
Myelaphus	0	6
Dolichocentrus	0	6
Magnoteuthis	0	6
Pyramicocephalus	0	6
Deltaodon	5	6
Damalina	0	6
Securiflustra	2	6
Aphantaulax	0	6
Mallateleia	4	6
Prostenomphalia	0	6
Paratelecrinus	0	6
Aphelocerus	0	6
Larisia	0	6
Trichactia	0	6
Remasellus	3	6
Tochuina	0	6
Rismethus	0	6
Porrhodites	0	6
Jugogammarus	3	6
Souessoula	0	6
Notarchus	0	6
Pseudocalliope	0	6
Scaphis	0	6
Hyphantidium	0	6
Riukiupeltis	2	6
Myrmeleontidae gen. myrmeleontidJanzen01	0	6
Balloniscus	3	6
Richmondaropa	2	6
Microxina	0	6
Dejeania	0	6
Acratodes	0	6
Jasonella	1	6
Stauropoctonus	4	6
Systropus	0	6
Loricula	5	6
Saycia	4	6
Lorryia	5	6
Selachochthonius	4	6
Pogonosoma	0	6
Ciboneya	4	6
Cingulina	1	6
Mexacteon	0	6
Rondania	0	6
Veretillum	2	6
Paraphyllura	5	6
Sempronia	1	6
Murrayon	2	6
Diactenis	0	6
Neorthopleura	0	6
Scotoleon	0	6
Monilearia	0	6
Abacoproeces	2	6
Mesonemurus	0	6
Sidonaster	2	6
Rhynchothalestris	5	6
Halopsis	0	6
Koehlermetra	0	6
Dimetrota	0	6
Masicera	0	6
Macphersonea	1	6
Microlytogaster	3	6
Cardigenius	1	6
Trichonyx	3	6
Batumica	0	6
Daspletis	0	6
Isogenus	0	6
Mahafalymydas	0	6
Santaremia	5	6
Berlandina	3	6
Heptozus	0	6
Dicopia	6	6
Uncancylus	0	6
Paraphlebia	0	6
Pseudoliotia	0	6
Opsomeigenia	0	6
Elytrimitatrix	2	6
Amphibiophilus	4	6
Minthodes	0	6
Comaroma	2	6
Entalina	6	6
Strophidia	2	6
Agonoscelis	0	6
Pacifoculodes	1	6
Proclithrophorus	2	6
Aphestia	0	6
Ophiomastus	0	6
Thelymorpha	0	6
Kalinga	1	6
Cochliopina	2	6
Mnarolitia	0	6
Helconidea	2	6
Comanula	1	6
Cardiotrachia	2	6
Embidobia	4	6
Anarmostus	0	6
Circoniscus	4	6
Epocilla	1	6
Coenomyia	0	6
Marshallya	0	6
Comatonia	0	6
Pomacuma	5	6
Knightomiris	0	6
Alikangiella	0	6
Ammonaios	0	6
Euhalidaya	0	6
Scutachiltonia	3	6
Phenacomorpha	0	6
Capnopsis	0	6
Callistus	3	6
Boczekella	5	6
Norion	0	6
Miamimyia	0	6
Microschatia	0	6
Proclinopyga	0	6
Parglogenia	0	6
Litarachna	5	6
Coptocercus	1	6
Alegoria	0	6
Boreathelphusa	4	6
Culeolus	6	6
Spermatodes	0	6
Porpita	2	6
Pseudomerodontina	0	6
Hemirhabdus	4	6
Crawfordia	6	6
Amyotea	0	6
Arthaldeus	0	6
Cercotmetus	0	6
Xanthograpta	0	6
Platytropesa	0	6
Stegosoma	0	6
Thaumatocrinus	2	6
Kimberleymelon	0	6
Pteryperga	4	6
Illacme	5	6
Limacochara	2	6
Leptispa	4	6
Leptinillus	0	6
Bius	0	6
Arcas	0	6
Spatulifer	2	6
Desmosoma	1	6
Cyllometra	0	6
Ipa	2	6
Alcyonosyllis	4	6
Yezoceryx	6	6
Hermionella	0	6
Postlepidapedon	4	6
Euantedon	0	6
Clathrozoon	0	6
Boninia	5	6
Lamprodila	0	6
Blepharella	3	6
Guloptiloides	3	6
Linderiella	0	6
Sisyrophora	1	6
Kaphsa	2	6
Sphaerothorax	4	6
Hymerhabdia	0	6
Gymnorhadinorhynchus	6	6
Eucryptogona	0	6
Thylakogaster	5	6
Zacoleus	0	6
Areotetes	2	6
Haplosyllis	6	6
Terpides	1	6
Neatus	0	6
Mesorhabdus	4	6
Sphendone	4	6
Coronarchaica	0	6
Scelodonta	0	6
Chetogaster	1	6
Gardinerosergia	0	6
Toxometra	1	6
Paracamallanus	0	6
Kinorhynchus	6	6
Grynobius	2	6
Promenetus	0	6
Manania	0	6
Camera	5	6
Opsidia	1	6
Acorduloceridea	3	6
Phaenochilus	3	6
Tenaphalara	4	6
Yuanchia	2	6
Remotomyia	0	6
Hoplisoides	4	6
Ommatogaster	6	6
Brasilodontus	4	6
Theama	5	6
Eumarozia	1	6
Sciopetris	1	6
Cremastobaeus	4	6
Clinotaenia	0	6
Agriognatha	2	6
Ambastus	2	6
Streptanus	2	6
Cryptosaccus	0	6
Megochterus	4	6
Bathycoelia	0	6
Monarea	4	6
Pycnopogon	0	6
Chorizopes	3	6
Australoactina	0	6
Saundersiops	0	6
Maltzanella	0	6
Hapalorhynchus	6	6
Allandrus	1	6
Lecanipa	0	6
Amphisbetetus	0	6
Tricrania	2	6
Hestiaula	0	6
Platyphasia	0	6
Lophyroplectus	3	6
Demoleus	0	6
Metallosticha	0	6
Exhyalella	4	6
Mooreobdella	1	6
Acantholithodes	0	6
Cephaloclerus	0	6
Artemiopsis	0	6
Solanderia	3	6
Corymyia	0	6
Tacheocampylaea	0	6
Acanthoprora	1	6
Heterometra	0	6
Asiocnemis	1	6
Hecamedoides	0	6
Synodites	4	6
Eugaedioxenis	0	6
Pyroglossa	0	6
Leiperocotyle	4	6
Biroana	1	6
Cernuellopsis	0	6
Scrippsia	2	6
Ebusus	0	6
Abchasohela	0	6
Annametra	0	6
Legnotus	4	6
Fabienna	2	6
Oethecoctonus	6	6
Acanthoperga	2	6
Curtiselloides	4	6
Celaenia	3	6
Decoriropa	3	6
Hyperbionyx	5	6
Grais	2	6
Polycladus	1	6
Bleptus	1	6
Onycocaris	2	6
Plaxopsis	5	6
Dejeaniops	0	6
Ralpharia	1	6
Kenyentulus	4	6
Trypanospina	5	6
Scotomedes	2	6
Bassareus	2	6
Tachinidae gen. tachinidWood18	0	6
Exodontha	0	6
Ponentina	0	6
Hyphalaster	0	6
Phorcotabanus	1	6
Palaeosia	0	6
Polyartemiella	0	6
Setacera	0	6
Anatrichus	0	6
Empoa	0	6
Ogawaia	4	6
Proagonistes	0	6
Baikaloasellus	0	6
Proepeorus	0	6
Eurysthaea	0	6
Ophionomima	0	6
Sacodes	2	6
Eluma	3	6
Cariopsilla	0	6
Zyzzyzus	3	6
Marseniopsis	1	6
Xanthodexia	0	6
Loricoecia	1	6
Megophyra	0	6
Anchastelater	1	6
Neopelomyia	0	6
Echinocyamus	0	6
Stereopalpus	2	6
Otukaia	3	6
Rihirbus	1	6
Scepanotrocha	0	6
Aslintesta	0	6
Degonetus	0	6
Xoanodera	4	6
Caristianus	1	6
Trimeroptes	4	6
Oidardis	0	6
Parapiesma	0	6
Atriadops	1	6
Arotria	0	6
Comissia	0	6
Kokotschashvilia	0	6
Neorhabdus	2	6
Epiphloeus	0	6
Junctivena	1	6
Alloproctoides	3	6
Adelatelecrinus	1	6
Thelyoxynops	0	6
Hellwigiella	3	6
Pacarina	0	6
Cultus	1	6
Montanomelon	0	6
Heterothera	1	6
Macromyzus	0	6
Andeabatis	0	6
Parargestes	6	6
Megalopygidae gen. megaJanzen01	0	6
Racekiela	0	6
Tachinidae gen. tachinidWood13	0	6
Tiphodytes	4	6
Sadoganus	0	6
Perometra	0	6
Busalus	3	6
Panthous	4	6
Rhizogeton	1	6
Eremina	0	6
Rostellascaris	0	6
Diplosynapsis	0	6
Beeria	1	6
Dactyloplusia	1	6
Paraplanocera	5	6
Corennys	0	6
Coullana	2	6
Germariochaeta	0	6
Ariasella	0	6
Agraphopus	4	6
Platygastoides	4	6
Eurobowmaniella	2	6
Pourtalosmilia	1	6
Hypnocarnica	0	6
Antiperga	1	6
Breviperna	0	6
Maractis	2	6
Augasmus	0	6
Colepia	0	6
Exsuperantia	0	6
Piccola	2	6
Neolineus	3	6
Simplogonomorpha	3	6
Khalilia	0	6
Harpactor	2	6
Wilcoxius	0	6
Frontipoda	1	6
Pelonomus	0	6
Succochlea	0	6
Trochochlamys	0	6
Crenoicus	5	6
Neamphius	2	6
Cyparium	3	6
Utelga	5	6
Ceratomegilla	0	6
Dicelosternus	0	6
Clarkinella	3	6
Abelocephala	5	6
Stenomphalia	0	6
Mesidotea	0	6
Proteuclasta	0	6
Dumetocrinus	1	6
Boreopiophila	0	6
Pannosus	1	6
Mengoana	0	6
Esphalmenus	4	6
Systellonotus	0	6
Strongyloneura	0	6
Acorotricha	2	6
Bleptochiton	0	6
Chaetoglossa	0	6
Aphistina	0	6
Campyloderes	5	6
Acronyches	0	6
Hyrmophlaeba	0	6
Paradactylopodia	2	6
Edentistoma	4	6
Colurostylis	5	6
Apachecorbula	5	6
Apobaetis	0	6
Acesines	0	6
Thymops	0	6
Incamyia	0	6
Erythrus	2	6
Karabaghia	0	6
Cleontes	2	6
Conualevia	0	6
Branchiocerianthus	4	6
Spinaetergum	5	6
Capsulia	2	6
Cistudinomyia	0	6
Ischiodontus	0	6
Compterosmittia	0	6
Arenomydas	0	6
Phanuelus	1	6
Lopadorrhynchus	3	6
Tessarabrachion	1	6
Acholades	6	6
Metaclythia	0	6
Chilanodon	1	6
Opechona	0	6
Sibopathes	1	6
Savara	0	6
Priopoda	3	6
Pseudocuma	5	6
Toia	6	6
Glabroserolis	3	6
Thyonina	1	6
Neohalys	0	6
Rissoides	0	6
Leptometra	0	6
Parachauliodes	0	6
Vitjazaster	1	6
Betatropis	2	6
Protomacronema	1	6
Monteithiella	1	6
Asiaticobdella	0	6
Yphria	4	6
Pamponerus	0	6
Lestremia	4	6
Arctotanais	6	6
Italispidea	0	6
Maresearsia	1	6
Hayekpenthes	0	6
Freyellaster	0	6
Habropogon	0	6
Cryptonevra	1	6
Congomochtherus	0	6
Mydaselpis	0	6
Prionosoma	0	6
Unciolella	0	6
Melanolestes	0	6
Busquilla	0	6
Afrochthonius	5	6
Ligeria	0	6
Myonera	6	6
Aphanocomaster	1	6
Lissochroa	0	6
Apochthonius	5	6
Campsurus	0	6
Heteronardoa	0	6
Ptectisargus	1	6
Eusiphona	0	6
Margelopsis	3	6
Gabaza	0	6
Alsomyia	0	6
Paramaretia	1	6
Velkovrhia	2	6
Testechiniscus	4	6
Pachyceramyia	0	6
Divellomelon	0	6
Anteromorpha	4	6
Obelus	0	6
Meigenielloides	0	6
Dilacra	0	6
Lycoteuthis	0	6
Psilanteris	2	6
Lagideus	4	6
Pfitzneriella	2	6
Mactromeris	3	6
Cryptopalpus	0	6
Holochelus	0	6
Ferissia	0	6
Japanochlamys	0	6
Ousipalia	0	6
Hathrometra	0	6
Andrometra	0	6
Gesiella	3	6
Ischiolobos	0	6
Meteura	0	6
Kalissus	0	6
Amphiscolops	6	6
Odontocardus	1	6
Metalaphria	0	6
Sceptrella	1	6
Oligopogon	0	6
Nipponaclerda	6	6
Caucasocressa	0	6
Expanathura	4	6
Baumhaueria	0	6
Marmaronchis	0	6
Cyrtus	3	6
Suisha	1	6
Trachasina	1	6
Adrisa	0	6
Acetropis	0	6
Vacupernius	1	6
Apoclea	0	6
Europlema	0	6
Rhabdiopteryx	0	6
Norcapensis	5	6
Tessaromma	1	6
Schildia	0	6
Rhacopus	2	6
Hemimormia	0	6
Odontogammarus	1	6
Confusocentrus	3	6
Phyllotingis	3	6
Urelliosoma	0	6
Nanshanentulus	5	6
Dyscritobaeus	4	6
Gueriniopsis	1	6
Hydrichthys	0	6
Spongovostox	0	6
Phaenolabrorychus	0	6
Ocytata	0	6
Dasyrhadus	2	6
Myrmecoris	3	6
Glutoxys	0	6
Neolitaculus	4	6
Moegistorhynchus	0	6
Anacanthaspis	0	6
Myopella	0	6
Michajlovia	3	6
Stellicola	5	6
Vulcanocalliax	4	6
Homeryon	4	6
Phonoctonus	0	6
Eloceria	0	6
Portugala	2	6
Delouardus	2	6
Benzaitenia	0	6
Euptilocladia	0	6
Ululania	0	6
Hypneocolax	0	6
Liebmannia	0	6
Perikladosporon	1	6
Cornospumella	5	6
Stilophora	0	6
Metamastophora	5	6
Neurocaulon	3	6
Ptilothamnion	2	6
Caribea	1	6
Aiolocolax	4	6
Sclerostachya	2	6
Ascocyclus	0	6
Parietichytrium	1	6
Botryochytrium	3	6
Acrispumella	4	6
Otophidium	0	6
Leptolucania	1	6
Bentartia	0	6
Saccodon	0	6
Neomyxine	2	6
Phimosus	0	6
Cyprinocirrhites	0	6
Ditropichthys	0	6
Melignomon	2	6
Photostylus	1	6
Sillaginopsis	0	6
Nomeus	1	6
Leiuranus	1	6
Pseudopercis	1	6
Parophidion	0	6
Ulua	0	6
Croilia	0	6
Chandramara	0	6
Anchichoerops	0	6
Pama	0	6
Phenacoscorpius	0	6
Tetraroge	0	6
Megascolia	3	5
Tomopeas	0	5
Dasyspora	1	5
Sardiniella	0	5
Leratiomyces	4	5
Merulius	0	5
Kweilingia	4	5
Amphicrossa	0	5
Gagitodes	0	5
Mesocallis	2	5
Epichoristodes	0	5
Hyperlopha	0	5
Microthripa	0	5
Mesedra	0	5
Aplogompha	0	5
Isocentris	0	5
Hobapromea	1	5
Notosara	0	5
Naevolus	0	5
Gymnocoila	0	5
Sphaleroptera	2	5
Orchithemis	0	5
Megastes	0	5
Pelmatops	0	5
Hiradonta	0	5
Biselachista	0	5
Chaograptis	0	5
Philarista	0	5
Symmius	3	5
Euacidalia	0	5
Orenaia	0	5
Astatumen	5	5
Palyna	0	5
Paramelora	0	5
Psilacron	0	5
Deuterarcha	0	5
Teratura	0	5
Neognopharmia	0	5
Chionobosca	0	5
Hemigaster	4	5
Neurolestes	1	5
Moitrelia	1	5
Planaeschna	0	5
Tylostega	0	5
Phlyctaina	0	5
Obeidia	0	5
Palmia	1	5
Daona	1	5
Catacantha	0	5
Pseudocopivaleria	0	5
Uliocnemis	0	5
Eremaea	0	5
Tyrrheniberus	0	5
Apilocrocis	0	5
Macrophara	0	5
Dolichodectes	2	5
Atethmia	0	5
Gittenbergeria	0	5
Xenomusa	0	5
Ceranemota	0	5
Nyctobrya	0	5
Paradoxiclamousella	2	5
Leuculopsis	0	5
Stenosfemuraia	2	5
Fulcrifera	1	5
Nephelistis	0	5
Oligoloba	0	5
Leucobrephos	0	5
Sericoplaga	0	5
Dysallacta	0	5
Conosara	0	5
Trichoptera gen. trichBioLep01	0	5
Tachyphyle	0	5
Conobrosis	0	5
Periopta	1	5
Mimosema	0	5
Spectrotrota	0	5
Tyriobapta	0	5
Camissecla	1	5
Parabolitophagus	0	5
Rhomboceros	1	5
Allata	0	5
Nagia	0	5
Asestra	0	5
Mesozoanthus	1	5
Stylicletodes	4	5
Perusia	0	5
Craterastrea	0	5
Salebriopsis	1	5
Hermonassa	0	5
Piniphila	0	5
Rachiplusia	0	5
Lyurella	4	5
Erebostrota	0	5
Dryobotodes	0	5
Atlantoserolis	1	5
Typhlotanais	5	5
Macromidia	0	5
Apogeshna	0	5
Gasulliella	0	5
Skrjabingylus	3	5
Pseudobryomima	0	5
Asterolepis	0	5
Protopirapion	0	5
Trichomoeris	1	5
Soloella	0	5
Catopta	0	5
Borichinda	2	5
Piratuba	5	5
Tesagrotis	0	5
Oneida	2	5
Perisyntrocha	0	5
Thargella	0	5
Thisanotia	0	5
Churia	1	5
Lagunella	0	5
Trisyntopa	0	5
Matsumuraeses	0	5
Polylopha	0	5
Adelphagrotis	0	5
Rhuma	0	5
Evora	0	5
Corylobium	0	5
Borbacha	0	5
Hesperenoeca	0	5
Alloxiphidiopsis	0	5
Lobocleta	1	5
Luciuranus	5	5
Rhabdodryas	0	5
Schistocyttara	2	5
Escaria	0	5
Meranda	0	5
Adelowalkeria	0	5
Letourneuxia	0	5
Egone	0	5
Lumaria	1	5
Quandara	0	5
Micrapatetis	0	5
Rauschiella	4	5
Protichneumon	1	5
Zaphanaula	0	5
Delplanqueia	0	5
Hexafrenum	0	5
Compsobuthus	0	5
Hydrocyrius	0	5
Ithyoclinostomum	3	5
Crocodillicola	5	5
Craterestra	0	5
Hannabura	1	5
Technemon	0	5
Charanyca	0	5
Sternostoma	5	5
Cynaeus	0	5
Eomichla	0	5
Coelichneumonops	1	5
Graphidipus	0	5
Diakonoffiana	0	5
Rhodina	0	5
Pornothemis	0	5
Laeosopis	0	5
Cryptoses	1	5
Pennithera	0	5
Macarangela	1	5
Eurychoria	0	5
Antimimistis	0	5
Elasmopus	1	5
Crassa	1	5
Aparopion	0	5
Alapadna	0	5
Afrothreutes	0	5
Tabomeeres	0	5
Xenothictis	0	5
Framinghamia	0	5
Thatuna	3	5
Loxura	0	5
Proroblemma	0	5
Paraegista	0	5
Newcombia	0	5
Parergophela	0	5
Oenobotys	0	5
Neotroglocarcinus	1	5
Zelicodes	0	5
Cidariophanes	0	5
Zygophyxia	0	5
Pacificabathynella	2	5
Sarasaeschna	0	5
Podabacia	1	5
Tiliaphis	0	5
Pachypasa	0	5
Scotogramma	0	5
Antygomonas	4	5
Speocropia	0	5
Protoetiella	0	5
Neritodes	0	5
Graphigona	0	5
Phrissogonus	0	5
Triuncidia	0	5
Ancistromorpha	1	5
Pungeleria	0	5
Polychrysia	0	5
Aclerogamasus	4	5
Xenopseustis	0	5
Triberta	3	5
Polycrasta	0	5
Titanoceros	0	5
Pseudosesia	0	5
Angustalius	0	5
Allotettix	3	5
Poemnites	0	5
Lithophyllon	0	5
Chrysoscota	0	5
Ctenocallis	0	5
Microtalis	0	5
Pseudapistosia	0	5
Naenia	0	5
Pulvinariella	4	5
Gastroplakaeis	0	5
Betacallis	0	5
Neossos	0	5
Dasyfidonia	0	5
Olyssa	0	5
Pseudoganisa	0	5
Ziridava	1	5
Spathicopis	2	5
Anassodes	1	5
'BareaX'	0	5
Tympanota	0	5
Trichaetipyga	0	5
Streblote	0	5
Carpostalagma	0	5
Mychonia	0	5
Gerra	0	5
Pseudogyrtona	0	5
Cernia	0	5
Aboetheta	0	5
Cymatophora	1	5
Macrodes	0	5
Choledocystus	2	5
Aturus	4	5
Ctenactis	0	5
Parascaptia	0	5
Eucoenogenes	0	5
Gelasma	0	5
Griposia	0	5
Coelocrossa	0	5
Scotodryas	0	5
Okinawicius	2	5
Ammatucha	0	5
Pterocyclophora	0	5
Pontocaris	0	5
Fagniezia	1	5
Olivenebula	0	5
Afrina	5	5
Sphingomima	0	5
Leptosaces	0	5
Magulacra	0	5
Chasminodes	0	5
Lypotigris	0	5
Stenopterygia	0	5
Trogotorna	1	5
Trigonobela	0	5
Haemerosia	0	5
Philodila	0	5
Marmax	0	5
Odozana	0	5
Garaeus	0	5
Nechesia	0	5
Henricus	0	5
Aggustiana	0	5
Lipogya	0	5
Letepsammia	0	5
Anerastia	1	5
Microgomphus	0	5
Oenonogastra	3	5
Mastigophallus	1	5
Tasa	0	5
Paramontastraea	0	5
Cephalogonimus	2	5
Loxioda	0	5
Hydatoscia	0	5
Kilifia	5	5
Acrogomphus	0	5
Belemniastis	0	5
Ilsea	0	5
Raphismia	0	5
Leptocroca	0	5
Manbuta	0	5
Monacilla	5	5
Namamyia	2	5
Ixylasia	0	5
Bida	0	5
Cosmogonia	0	5
Eudyaria	0	5
Teucholabis	0	5
Patagoniodes	0	5
Zermizinga	0	5
Celerena	0	5
Stellidia	0	5
Middletonia	0	5
Pyripnoa	0	5
Cirrhophanus	0	5
Adrapsa	0	5
Cryptochrostis	0	5
Poliodule	2	5
Acentria	0	5
Stachanorema	0	5
Oestlundiella	0	5
Pyrgoptila	0	5
Astrapometis	0	5
Heliopyrgus	0	5
Eucnemis	4	5
Diplothecta	0	5
Nesoxenia	0	5
Arthroschista	0	5
Philtronoma	0	5
Phryxus	0	5
'SphyrelataX'	0	5
Thalamorrhyncha	1	5
Pseudepipona	3	5
Gephyraulus	0	5
Boninthemis	0	5
Lamprobyrrhulus	1	5
Euthesaura	1	5
Orescoa	0	5
Neotrichonotulus	0	5
Glycythyma	1	5
Atypha	1	5
Seticornuta	3	5
Destria	2	5
Microgastrura	3	5
Palleopa	0	5
Imber	0	5
Uzucha	0	5
Trigonalinae gen. trigJanzen01	1	5
Oresitropha	0	5
Tyta	0	5
Promonturconchum	0	5
Oryctometopia	0	5
Mongolodiaptomus	0	5
Callidalena	0	5
Microscydmus	1	5
Neocataclysta	0	5
Gitana	3	5
Aplota	1	5
Polla	0	5
Cribrilina	3	5
Johngarthia	1	5
Nipponovalgus	0	5
Godasa	0	5
Thermacarus	4	5
Eclipsiodes	0	5
Aporocosmus	0	5
Pternidora	0	5
Thioscelis	0	5
Concinocordis	0	5
Diastictis	0	5
Pseudomya	0	5
Euageta	0	5
Strophedra	0	5
Aptilosia	0	5
Polopeustis	0	5
Psammathodoxa	0	5
Carpella	0	5
Lobeza	0	5
Occia	0	5
Pseudohapalocarcinus	2	5
Cathydata	1	5
Racasta	0	5
Idioderma	2	5
Chrysomesia	0	5
Wyochernes	2	5
Tasmantrix	3	5
Cenoloba	0	5
Oxyagrion	0	5
Idioses	0	5
Diadelomorpha	0	5
Parapammene	0	5
Malezonotus	1	5
Ptychamalia	0	5
Parthenothrips	4	5
Atasthalistis	0	5
Apatema	0	5
Cyathotrochus	0	5
Vanniopsis	3	5
Henrylygus	3	5
Arsacia	2	5
Phylloxiphia	0	5
Metaruncina	2	5
Tornatellides	1	5
Euerythra	0	5
Platysphinx	0	5
Sinosticta	1	5
Pselliophora	0	5
Metacirolana	3	5
Rambutaneia	0	5
Feltria	4	5
Dolbogene	0	5
Linisa	4	5
Polystenus	2	5
Urostola	1	5
Entomognathus	4	5
Anaderma	1	5
Goetghebueromyia	0	5
Lissochelifer	1	5
Pseudopenthes	3	5
Hobartina	0	5
Eurypteryx	0	5
Dimophora	3	5
Quichuamyia	0	5
Saldubella	0	5
Ptychopera	4	5
Physodactyla	3	5
Vaunthompsonia	2	5
Lyphira	1	5
Pseudepiphractis	0	5
Antona	3	5
Cedria	3	5
Parachronistis	0	5
Diacantharius	1	5
Phialuse	0	5
Velasquezotrema	3	5
Porcinolus	1	5
Quetutus	3	5
Sarbanissa	0	5
Himalanura	0	5
Mexiare	3	5
Euclera	0	5
Pseudodoryctes	3	5
'DiaphantaX'	1	5
Eupolystoma	5	5
Platypontonia	1	5
Spongillina	0	5
Protosquilla	0	5
Dactylotrochus	0	5
Heterochrosis	0	5
Protomacha	1	5
Tulsa	0	5
Oncolapara	0	5
Sclerocona	0	5
Linosticha	0	5
Ancylolomia	0	5
Zombrus	3	5
Horreolanus	4	5
Isosomodes	5	5
Endaphis	3	5
Sphaeramene	4	5
Pseudogarypinus	5	5
Lusura	1	5
Usumbaraia	2	5
Sernokorba	3	5
Pseudalbiorix	4	5
Procleomenes	1	5
Cheliosea	0	5
Haplotinea	0	5
Telorchis	5	5
Glabridorsum	4	5
Gypsochroa	0	5
Protoglossus	5	5
Protolestes	3	5
Rhizosmilia	2	5
Anatya	0	5
Derospidea	0	5
Oncosclera	4	5
Lourinia	3	5
Pleurochaetella	0	5
Micraeschus	1	5
Cylister	0	5
Bassarodes	0	5
Pelycomaia	0	5
Calymmachernes	2	5
Pharyngia	5	5
Agalliopsis	5	5
Metrogaleruca	0	5
Iphimedia	4	5
Keilbachia	1	5
Sympagohydra	1	5
Sphyrelata	0	5
Dactylocalyx	5	5
Brachynotocoris	0	5
Micragone	2	5
Conaspidia	1	5
Lecanicephalum	1	5
Bergaris	0	5
Iomachus	4	5
Nematovorax	5	5
Leptogeneia	1	5
Acantorhogas	3	5
Haplostylus	0	5
Ondigus	3	5
Diplocysta	2	5
Pentateucha	0	5
Glaucorhoe	0	5
Perilimnia	0	5
Amisega	5	5
Merionoeda	5	5
Huenia	1	5
Haplometrana	0	5
Nanosella	2	5
Eccritotarsus	2	5
Cosmorrhyncha	0	5
Pataeta	0	5
Pachythone	1	5
Stygothrombium	4	5
Merinotus	2	5
Phymatosmylus	0	5
Austroaeschna	0	5
Enallopsammia	2	5
Titanatemnus	3	5
Parathyas	0	5
Hipoepa	0	5
Lyperosomum	5	5
Lobocara	2	5
Chamaita	1	5
Pseudergasilus	0	5
Asclerobia	1	5
Mionolena	0	5
Xanthozona	0	5
Aegoceropsis	0	5
Paramecynostomum	4	5
Thyraylia	0	5
Polistiopsis	0	5
Rhogadopsis	2	5
Seasogonia	4	5
Toxonagria	0	5
Chelidinus	1	5
Vitrinobrachium	0	5
Leptaulaca	0	5
Tanyptera	0	5
Phthoropoea	3	5
Eutyctus	0	5
Eremohadena	0	5
Plyctes	3	5
Marachernes	2	5
Languidipes	1	5
Mantonipatus	1	5
Telosticta	0	5
Dicladocera	0	5
Daulocnema	1	5
Scotocyma	0	5
Toumeyella	5	5
Psychanisa	2	5
Maningrida	0	5
Leptorhaconotus	2	5
Stenocyathus	0	5
Sclerocheta	1	5
Neosphaleroptera	0	5
Squatinella	4	5
Microcyclops	3	5
Buquetia	0	5
Leucochloridiomorpha	2	5
Iphiaulax	4	5
Polythlipta	0	5
Plusilla	0	5
Gralliclava	0	5
Allonychiurus	1	5
Meganoton	0	5
Trochantagathis	0	5
Placotrochides	0	5
Philomecynostomum	5	5
Aethaloessa	0	5
Medakathous	0	5
Arcitalitrus	5	5
Tyloptera	0	5
Callisina	2	5
Neoennearthron	1	5
Archiconchoecemma	2	5
Facitorus	3	5
Echinonyssus	4	5
Dasylagon	3	5
Rhopalicus	5	5
Schoutedenichia	2	5
Arachnomura	1	5
Odonestis	0	5
Synaptothrips	2	5
Amorphocephala	4	5
Cathetus	0	5
Gongrosargus	0	5
Daedalochila	4	5
Synonycha	0	5
Trigonephrus	3	5
Emertonella	0	5
Pseudhapigia	0	5
Pessocosma	1	5
Townsendiellomyia	0	5
Arcola	1	5
Spilocephalus	2	5
Liogonyleptoides	4	5
Metoporhaphis	4	5
Pteremis	0	5
Drepanura	0	5
Ptygura	2	5
Parosmylus	0	5
Zamicrodus	3	5
Gnaptogaster	4	5
Lochyrus	0	5
Pseudopachylus	3	5
Sporadothrix	0	5
Dactylochelifer	3	5
Polyschides	4	5
Steleoceromys	0	5
Irianassa	0	5
Nesochthamalus	0	5
Heterostegane	0	5
Oxyscelio	3	5
Chalcophana	2	5
Medorippe	1	5
Parectinocera	0	5
Heterocrypta	2	5
Melanodaedala	0	5
Metalype	1	5
Ariola	0	5
Paeon	4	5
Selania	0	5
Australotiphys	4	5
Prorops	3	5
Pseudophanomeris	0	5
Episteira	0	5
Stenhypena	0	5
Scaeosopha	0	5
Euantha	0	5
Sinorogomphus	0	5
Sithon	1	5
Spathiomorpha	3	5
Ectocyclops	1	5
Ebelingia	1	5
Chorizopora	4	5
Laurogammarus	1	5
Mirobaeoides	5	5
Rathinda	0	5
Proleucinodes	1	5
Pseudopilanus	4	5
Parethusa	1	5
Mancocuma	2	5
Parachernes	4	5
Anatlanticus	2	5
Echinoneus	0	5
Phaeodema	0	5
Procyliosoma	1	5
Loxopagurus	1	5
Cheritra	0	5
Lasiopa	0	5
Goodgeria	0	5
Ischnoclopius	2	5
Panau	2	5
Prosmidia	0	5
Rachia	0	5
Boreophorbia	0	5
Pagellicotyle	2	5
Syngaster	4	5
Athoracophorus	1	5
Paranocaracris	1	5
Hengchunia	0	5
Allobethylus	4	5
Xenodice	4	5
Metopomuscopteryx	0	5
Coscinoderma	2	5
Aeolostoma	0	5
Rhacochelifer	3	5
Dispio	3	5
Isobinema	5	5
Hypodorycte	3	5
Brachynema	0	5
Pantophaea	0	5
Azygia	3	5
Euleucinodes	0	5
Bathrotoma	1	5
Dictenidia	0	5
Paralaevicephalus	0	5
Atrichochira	3	5
Zenithoptera	0	5
Damias	0	5
Hypoganomorphus	1	5
Camacinia	2	5
Philedonides	0	5
Hypselosyrphus	2	5
Pintobdella	3	5
Togea	2	5
Decticryptis	0	5
Gyroneuron	1	5
Cyathelia	0	5
Axianassa	2	5
Xoloptes	1	5
Lamprolepida	0	5
Metriocheila	3	5
Adelobothrium	1	5
Cromarcha	0	5
Descampsina	0	5
Bolothrips	5	5
Dolichocnephalia	0	5
Polythrena	0	5
Histeromeroides	2	5
Megaleruca	0	5
Ramellogammarus	3	5
Scindalmota	0	5
Cadarena	0	5
Pyrgisculus	5	5
Dysaethria	0	5
Paracraspedothrix	0	5
Phaludia	0	5
Dadagulella	0	5
Conicochernes	3	5
Agathiella	5	5
Senostoma	0	5
Heosphora	3	5
Stenarcha	0	5
Soter	3	5
Pelinoema	0	5
Ichthyobronema	1	5
Haemalea	2	5
Cirromitra	0	5
Draconirvana	4	5
Gollumjapyx	0	5
Episema	0	5
Chelifer	1	5
Salmanites	4	5
Chaetoplagia	1	5
Occiperipatus	0	5
Parapachyloides	3	5
Haplochernes	3	5
Glossobalanus	4	5
Eulobomyia	0	5
Stephanospathius	3	5
Ptesimogaster	1	5
Elomyia	0	5
Ereiconastes	0	5
Lanelater	0	5
Ancara	0	5
Leptopterix	0	5
Hadrocheta	0	5
Pseudosarus	2	5
Limnogeton	1	5
Certonotus	2	5
Chaeridiona	0	5
Pseudosquillopsis	0	5
Baeoptila	1	5
Paneutricha	2	5
Chaetohermetia	0	5
Doryctoproctus	4	5
Cladocoryne	2	5
Conotelus	1	5
Ollachactia	0	5
Sinuaria	0	5
Neagathia	0	5
Priscagrion	0	5
Theophila	3	5
Internectella	4	5
Myiophaea	0	5
Rhoecoceros	0	5
Tropidodexia	1	5
Discocotyle	4	5
Orientabia	3	5
Halticoptera	4	5
Takagiella	0	5
Uraba	1	5
Camptomastix	0	5
Jezarotes	5	5
Micromoina	1	5
Asaphistis	1	5
Hypenidium	1	5
Neopsephus	1	5
Trachyntis	0	5
Gynodiastylis	3	5
Callipelta	0	5
Brachyglossina	0	5
Distichus	3	5
Noreia	1	5
Ametris	0	5
Galeopsomyia	5	5
Neoleptophlebia	0	5
Leptaulax	1	5
Ataleida	0	5
Neostrengeria	3	5
Stegopoma	0	5
Alloducetia	1	5
Arthisma	0	5
Calamboganus	0	5
Aradophagus	1	5
Zuerchermyia	2	5
Hyala	5	5
Iphita	0	5
Tropobracon	4	5
Heteraxinoides	4	5
Ecnomodes	0	5
Nitela	4	5
Microlocha	0	5
Trichodapus	0	5
Doryctobracon	4	5
Ochromelinda	0	5
Onukigallia	4	5
Rhodischnura	0	5
Archiconops	0	5
Proplatycnemis	0	5
Duta	1	5
Dervishiya	0	5
Polyocha	1	5
Xyroptila	0	5
Arcturopsis	4	5
Trichomalus	0	5
Thyridectis	0	5
Ampheres	4	5
Aphrophila	1	5
Cytaeis	0	5
Tobiason	2	5
Syllitus	0	5
Phyllangia	0	5
Pseudorus	0	5
Dicranotaenia	2	5
Stenocaropsis	5	5
Neoplatyura	0	5
Chilena	0	5
Zacria	0	5
Anchiphiloscia	2	5
Hylecthrus	5	5
Caraguata	0	5
Parnisa	3	5
Romecytheridea	2	5
Cecconia	5	5
Ichthyoxenos	4	5
Marocolana	1	5
Clostoeca	0	5
Cochliopsyche	5	5
Hylorops	1	5
Macroilleis	0	5
Teloganella	1	5
Perigenes	2	5
Austroraptus	3	5
Membranobalanus	0	5
Hoplitimyia	0	5
Purana	0	5
Heterocoryne	1	5
Parahyocis	1	5
Duthiersia	1	5
Haversiella	5	5
Ohirathous	0	5
Sabinita	1	5
Palpoxena	2	5
Morphotica	0	5
Dodecolopoda	0	5
Amphibulima	4	5
Pachybracon	2	5
Tropidocyathus	0	5
Larvacarus	5	5
Erythmelus	4	5
Nesebroides	0	5
Isca	0	5
Melanactes	0	5
Indobaetis	0	5
Conchyliurus	3	5
Tagasta	4	5
Indotipula	0	5
Bunnya	1	5
Chrysopera	0	5
Ancotrema	0	5
Peralia	1	5
Edmundsula	0	5
Megathous	0	5
Platensina	2	5
Cyclopina	3	5
Metacyclopina	3	5
Potamobates	1	5
Sagaricera	0	5
Echthrodesis	5	5
Erragonalia	3	5
Paragambrus	2	5
Pycnomalla	0	5
Celatoria	0	5
Psecacera	0	5
Barasa	0	5
Pachybrachius	2	5
Odontosphindus	2	5
Blackbolbus	4	5
Plagiostomum	5	5
Rhombopsammia	0	5
Mackiella	4	5
Amphibola	0	5
Pseudopsodexia	0	5
Proturentomon	3	5
Necallianassa	0	5
Acanthinomyia	0	5
Liometopa	0	5
Stenatemnus	2	5
Cyathostoma	1	5
Ceratogonia	3	5
Salvazana	5	5
Carinifex	2	5
Metallata	0	5
Omaliomimus	5	5
Conotrochus	2	5
Batotheca	3	5
Caraboctonus	2	5
Macromya	0	5
Omphalonotus	0	5
Circeis	5	5
Gargettiana	2	5
Psilunio	1	5
Indoganodes	1	5
Africadesha	2	5
Yingaresca	1	5
Tettigidea	4	5
Metaxyonycha	3	5
Cremnophora	0	5
Willaertia	3	5
Ageiton	0	5
Rhectothyris	0	5
Acanthoscelio	1	5
Delophanes	0	5
Limnocythere	4	5
Petramithrax	0	5
Paraptecticus	0	5
Stephanocyathus	0	5
Madawaska	0	5
Phrynarachne	2	5
Derlethina	1	5
Clypeocaenis	1	5
Acrocrypta	4	5
Austroleptis	0	5
Hemiowoodwardia	2	5
Byrsocryptoides	0	5
Acanthocephaloides	5	5
Beierius	2	5
Nothorhina	0	5
Foveoscapha	0	5
Paradejeania	0	5
Hyleorus	0	5
Echinosquilla	0	5
Leptophylax	0	5
Rinamba	3	5
Mimozela	1	5
Dasmosmilia	0	5
Doconesthes	5	5
Tristria	3	5
Leuroagathis	0	5
Protidricerus	4	5
Laminella	0	5
Itatsina	1	5
Macrodactylus	5	5
Crepidacantha	2	5
Choreutidae gen. chorBioLep01	0	5
Ophraea	0	5
Agathirsia	3	5
Stomatricha	5	5
Blepharepium	0	5
Bellactis	1	5
Baliga	2	5
Triodopsis	1	5
Carabella	3	5
Oratemnus	4	5
Japonicalia	0	5
Pleurophyllum	0	5
Arthrophytum	1	5
Cabreraea	0	5
Nardophyllum	0	5
Ocyroe	0	5
Syracosphaera	4	5
Chiliophyllum	0	5
Pentapetes	0	5
Lepidophyllum	0	5
Chiliotrichiopsis	0	5
Arvernella	0	5
Katinasia	0	5
Lagenantha	1	5
Pseudoridolfia	0	5
Keysseria	0	5
Aylacophora	0	5
Lipariscus	1	5
Muraenichthys	0	5
Isthmoheros	0	5
Barbantus	1	5
Lepidocephalicthys	0	5
Odontopyxis	0	5
Roa	0	5
Seleniolycus	0	5
Oxycirrhites	0	5
Dysommina	0	5
Yirrkala	1	5
Eidinemacheilus	0	5
Maculabatis	0	5
Bathylagichthys	0	5
Rollandia	0	5
Xenobrama	0	5
Conuropsis	4	5
Parafimbrios	2	5
Ammotretis	2	5
Spectrunculus	0	5
Plectobranchus	1	5
Anthobaphes	1	5
Sillaginodes	0	5
Discopyge	0	5
Austrobatrachus	3	5
Congopanchax	1	5
Ichthyscopus	2	5
Plagiogeneion	0	5
Lamprichthys	0	5
Bathyanthias	0	5
Suezichthys	0	5
Gorgasia	0	5
Meadia	0	5
Tyrannosaurus	2	4
Paramantis	2	4
Hoplocoryphella	0	4
Bisanthe	0	4
Thedgonia	0	4
Puccorchidium	0	4
Allodus	0	4
Achrotelium	2	4
Thekopsora	0	4
Masseeella	1	4
Racospermyces	1	4
Hamaspora	2	4
Gerwasia	0	4
Cystopsora	2	4
Sphaerophragmium	2	4
Ceratocoma	1	4
Septotinia	2	4
Cylindrosporium	2	4
Leucomonia	0	4
Citripestis	1	4
Sphaeromides	1	4
Tawhitia	0	4
Tmolus	0	4
Pharga	0	4
Heliomystis	0	4
Syntomaula	1	4
Heleanna	0	4
Thylacoptila	0	4
Pseudorchestoidea	0	4
Cargolia	0	4
Cortispongilla	0	4
Prasadiseius	2	4
Protomedeia	3	4
Decorosiphon	0	4
Spilopera	0	4
Epipristis	1	4
Epatolmis	0	4
Cleptocosmia	1	4
Indocnemis	0	4
Syntheta	1	4
Canaea	0	4
Squamosa	0	4
Tegostoma	0	4
Walckenaerianus	1	4
Tropidtamba	0	4
Donuca	0	4
Alypophanes	0	4
Conisania	0	4
Lyelliana	0	4
Moebelia	1	4
Anectothemis	0	4
Hecatesia	0	4
Archernis	0	4
Aeolagrion	0	4
Pleurolopha	0	4
Nebrarctia	0	4
Moca	0	4
Tauroscopa	0	4
Atholus	1	4
Lophoruza	0	4
Atrachea	0	4
Chrysorabdia	0	4
Lasioceros	0	4
Glaucalges	2	4
Compsoptera	0	4
Bandelia	0	4
Amphelarctia	0	4
Vizaga	0	4
Oeonistis	0	4
Ipidia	0	4
Nubiolestes	0	4
Psilopepla	0	4
Latibulus	3	4
Abriesa	0	4
Naenaria	0	4
Hadenella	0	4
Placochela	0	4
Parasada	0	4
Lasiolopha	0	4
Pomocellaria	1	4
Cycloprorodes	1	4
Therasea	0	4
Rhinozachvatkinia	2	4
Gnathopleustes	2	4
Setema	1	4
Petruca	1	4
Zacorisca	0	4
Phalaenoides	0	4
Pempelia	0	4
Stenentoma	0	4
Nirmides	0	4
Dolichosomastis	0	4
Acmotoma	0	4
Dinumma	0	4
Ankale	0	4
Dirphiopsis	0	4
Gesonia	0	4
Iulotrichia	0	4
Cassephyra	0	4
Epharpastis	2	4
Atlides	0	4
Loryma	0	4
Phiala	0	4
Phrikoceros	2	4
Orthostixis	0	4
Neurochyta	0	4
Fissipunctia	0	4
Erigonoploides	0	4
Yilgarniella	2	4
Neola	0	4
Pseudodavara	0	4
Iliotona	1	4
Megalodes	1	4
Ammoconia	0	4
Harmelinella	2	4
Mometa	0	4
Cleonymia	0	4
Macrocrambus	0	4
Syntozyga	0	4
Castniomera	0	4
Chevinia	2	4
Wilemanus	0	4
Phauloplana	0	4
Byrrocryptus	2	4
Persephona	0	4
Pachetra	0	4
Probithia	0	4
Ageletha	0	4
Callipseustes	0	4
Miniargiolestes	0	4
Procalyptis	1	4
Parapedocotyle	3	4
Synomera	0	4
Squamipalpis	0	4
Conilepia	0	4
Ethmiopsis	1	4
Britha	0	4
'OcystolaX'	0	4
Mimomma	0	4
Amastigia	3	4
Gelechiidae gen. geleJanzen01	0	4
Tarista	0	4
Burgena	0	4
Conocrambus	0	4
Mourella	2	4
Scrupocellaria	2	4
Doloploca	0	4
Mayarhynchus	4	4
Squalonchocotyle	4	4
Mixochroa	0	4
Mimeusemia	0	4
Quadraforma	0	4
Planostocha	0	4
Squamamoeba	3	4
Larropsis	2	4
Catadoides	0	4
Pyrrhorachis	0	4
Thysiarcha	0	4
Ophiogramma	0	4
Thriponea	0	4
Aploparaksis	3	4
Molina	3	4
Anita	0	4
Dasypodia	0	4
Phocoderma	0	4
Hemipachnobia	0	4
Oxycophina	1	4
Laspeyresia	0	4
Diaulinopsis	2	4
Eopineus	0	4
Hemiscopis	0	4
Gibberifera	0	4
Dasypolia	0	4
Palyas	0	4
Cupedia	1	4
Metoeca	0	4
Pheraspis	0	4
Microbelia	0	4
Gonielmis	0	4
Ectypia	0	4
Mormoscopa	0	4
Pseudoceroprepes	0	4
Ischnomorpha	0	4
Physokermes	4	4
Scythrophanes	0	4
Hyda	0	4
Nadagarodes	0	4
Lophochorista	1	4
Androchela	0	4
Sereda	1	4
Spesbona	0	4
Stygochiltonia	1	4
Panchrysia	0	4
Acanthococcus	4	4
Philedia	0	4
Janzenia	0	4
Hormoschista	0	4
Crypsedra	0	4
Fizesereneia	0	4
Chaetaglaea	0	4
Tachidius	4	4
Armactica	0	4
Trichareva	0	4
Ctenoneura	2	4
Dipterygina	0	4
Doleromima	0	4
Pseudotheta	1	4
Debsacarus	0	4
Elasmothemis	0	4
Charmoses	0	4
Cercopidae gen. cercopidJanzen01	3	4
Bromeliagrion	0	4
Anagnia	0	4
Matilella	0	4
Persectania	0	4
Eccleta	0	4
Nycticleptes	0	4
Zenis	0	4
Chabuata	0	4
Titanotoca	0	4
Cresera	0	4
Dolophrosynella	0	4
Phyllodiaptomus	0	4
Addyme	0	4
Peronura	0	4
Lipararchis	0	4
Gymnandrosoma	0	4
Annaphila	0	4
Shaka	0	4
Hupodonta	0	4
Fallceon	0	4
Felinia	0	4
Paraterpna	0	4
Charca	0	4
Saprinodes	0	4
Caissa	0	4
Locastra	0	4
Oxyphanes	0	4
Euryptilium	0	4
Austroterpna	0	4
Delgamma	0	4
Notodromas	2	4
Hedraea	0	4
Mecistoptera	0	4
Barybela	0	4
Cophanta	0	4
Argyrolepidia	0	4
Rhimphalea	1	4
Hypertrocta	0	4
Rhinodia	0	4
Nephepeltia	0	4
Facidina	0	4
Hermenias	0	4
Austrolippa	0	4
Globia	0	4
Propertius	0	4
Prisodon	3	4
Agastophanes	0	4
Eurycryptus	2	4
Esme	1	4
Dasychiroides	0	4
Epilecta	0	4
Coenotoca	0	4
Phaeophlebosia	0	4
Apodrepanulatrix	0	4
Lophobela	0	4
Madope	0	4
Sarosesthes	3	4
Eutanygaster	0	4
Archigargetta	0	4
Nemotyla	0	4
Ferosagitta	1	4
Pseudoparamoeba	4	4
Nycterephes	0	4
Aleucis	0	4
Occidentalia	2	4
Exelastis	0	4
Diapatela	0	4
Cophomantella	0	4
Micranurida	2	4
Plesanemma	0	4
Temnolopha	0	4
Hypochrosis	0	4
Aithorape	0	4
Brooksia	4	4
Tanystola	1	4
Systatica	0	4
Cyphosticha	1	4
Pachyplocia	0	4
Gamasellus	2	4
Avirostrum	0	4
Dimorphopteryx	2	4
Amphiclasta	0	4
Lemmeria	0	4
Epitomus	1	4
Westindia	0	4
Parthenopoides	2	4
Malgassophlebia	0	4
Teladoma	0	4
Plectropsyche	2	4
Tragogomphus	0	4
Oropsyche	2	4
Lasiothyris	0	4
Psalidostetha	0	4
Hemichloreis	0	4
Culladia	0	4
Merodictya	2	4
Nagiella	0	4
Galleristhenia	0	4
Mudaria	0	4
Bodotria	2	4
Peperita	0	4
Destolmia	0	4
Epichorista	0	4
Minucia	0	4
Platagarista	0	4
Nasoonaria	0	4
Cirrograpta	0	4
Semidonta	0	4
Ephestiopsis	0	4
Bathrosterra	0	4
Loboptila	0	4
Philolochma	0	4
Synopsia	0	4
Chemerina	0	4
Holocryptis	0	4
Metallosia	0	4
Syscalma	0	4
Meyrickiella	0	4
Pachynoa	0	4
Lathraeolis	1	4
Sparganothoides	0	4
Streptopsyche	0	4
Canodia	0	4
Austrapoda	0	4
Doddiana	0	4
Olulis	0	4
Musothyma	0	4
Trichopolia	0	4
Eriogenes	0	4
Dappula	2	4
Lissopimpla	2	4
Deuterocopus	0	4
Synolulis	0	4
Pseudalosterna	0	4
Euxoga	0	4
Lioprosopa	0	4
Lystridea	3	4
Parachelifer	2	4
Caenognosis	0	4
Rhynchina	0	4
Cosmetura	0	4
Bena	0	4
Nasoecia	2	4
Holaxyra	0	4
Crossophora	0	4
Eurythmus	0	4
Amphipyrine	0	4
Ptilomacra	1	4
Macrothemis	0	4
Lophothripa	0	4
Xerocrates	0	4
Proteromicta	0	4
Malaccina	0	4
Ivellopsis	0	4
Zeridoneus	0	4
Telotheta	0	4
Pisara	0	4
Meris	0	4
Estigena	0	4
Sisyrodonta	1	4
Amazoneura	2	4
Nymphula	0	4
Orthozancla	0	4
Leentvaaria	0	4
Axiagasta	0	4
Eucosmocydia	0	4
Neocalyptis	0	4
Dysrhombia	0	4
Authaemon	0	4
Diasemiopsis	0	4
Hyphorma	0	4
Conobathra	0	4
Callizyga	0	4
Metopiora	0	4
Saccoploca	0	4
Pseudovipsania	0	4
Dragonana	2	4
Axinopalpis	2	4
Crocydopora	0	4
Denhama	3	4
Acopa	0	4
Diomea	0	4
Hylotropha	0	4
Omichlis	0	4
Neocrasis	0	4
Scalithrium	2	4
Arabicnemis	0	4
Andala	0	4
Infidum	3	4
Rhadinoscolops	0	4
Claniades	2	4
Anestia	0	4
Neoheegeria	0	4
Corononcodes	3	4
Eremaula	0	4
Hylograptis	0	4
Arcina	0	4
Phyllogomphus	1	4
Tanychaeta	0	4
Indomyrlaea	0	4
Eusemocosma	1	4
Lechriolepis	1	4
Diplogrypa	0	4
Moeris	1	4
Minoa	0	4
Pseudorphe	0	4
Catadoceta	0	4
Tetragonus	0	4
Decatopseustis	0	4
Aplotelia	0	4
Metisa	4	4
Proselotis	0	4
Archiconchoecissa	3	4
Axiocleta	0	4
Marasmarcha	0	4
Savoca	0	4
Leprocosma	0	4
Platynosomum	3	4
Ghoria	0	4
Spuleria	0	4
Larophylla	0	4
Pseudocosmia	0	4
Sidyma	0	4
Xenochlaena	0	4
Dentitruncus	4	4
Archiargiolestes	0	4
Kyrtoecia	2	4
Panama	0	4
Stenoptena	0	4
Zamolgus	3	4
Leptarctia	0	4
Chloropetalia	3	4
Macaretaera	0	4
Tatargina	0	4
Alofia	3	4
Trina	0	4
Homospora	0	4
Cardiocephaloides	4	4
Ephelictis	0	4
Tetrachroa	0	4
Obtusoecia	0	4
Ceramica	0	4
Epibrontis	1	4
Berniniella	0	4
Pentaphlebia	1	4
Pedocotyle	3	4
Cerynea	0	4
Platphalonidia	0	4
Hypargyria	0	4
Neleucania	0	4
Idiomilionia	0	4
Synaptula	1	4
Admetovis	0	4
Parerastria	0	4
Attonda	0	4
Cissachroa	0	4
Trissernis	0	4
Nacophora	0	4
Cryptotypa	0	4
Trissemus	1	4
Aculodes	1	4
Penstemonia	1	4
Sarrothripa	0	4
Clanidopsis	0	4
Ancyrosoma	0	4
Furcijuxta	0	4
Dimeragrion	0	4
Eusthenica	0	4
Torrenticnemis	1	4
Eudesmeola	1	4
Lochmaeocnemis	0	4
Divana	0	4
Scoliocheta	0	4
Latineosus	0	4
Anorthoa	0	4
Plectobela	0	4
Gerdana	0	4
Halirages	2	4
Balanomis	0	4
Uscana	2	4
Chilodes	0	4
Staria	0	4
Isma	0	4
Nycteropa	0	4
Sericophylla	1	4
Oxymacaria	0	4
Tegonotus	3	4
Neoparentia	0	4
Paracytheroma	3	4
Pseudotergumia	0	4
Megaphorura	3	4
Smileuma	0	4
Microstemmatoides	0	4
Echinophallus	0	4
Indosticta	0	4
Diplozoon	4	4
Drepanoneura	0	4
Zyganisus	1	4
Drepanocera	0	4
Goryphus	1	4
Marsipometra	2	4
Phytocerum	4	4
Diapterna	0	4
Torocolletes	2	4
Bryocamptus	2	4
Toacris	1	4
Anisopleura	0	4
Melalgus	1	4
Dalceridae gen. dalJanzen01	1	4
Penetrocephalus	0	4
Paradoridicola	2	4
Microspio	2	4
Hadromorphus	0	4
Sapporia	0	4
Centroctena	0	4
Orthalicus	2	4
Paramolgula	3	4
Parabothriocephalus	0	4
Hexorthodes	0	4
Adlerodea	0	4
Onychognathia	2	4
Mesciniadia	0	4
Pteroma	1	4
Clytocera	3	4
Tanaostigma	3	4
Enhypnon	2	4
Teras	0	4
Centroxena	1	4
Gerdesius	4	4
Psolos	0	4
Parelictis	0	4
Glyphidoptera	0	4
Potamanthellus	0	4
Hardya	1	4
Eucriotettix	2	4
Ceratinoptera	2	4
Phemiades	0	4
Mimozethes	0	4
Syncratus	0	4
Kalyptogaster	1	4
Hypolispa	0	4
Hygia	1	4
Smerinthulus	0	4
Microphalera	0	4
Pseudogonalos	2	4
Cophotylus	0	4
Foveades	0	4
Megistops	1	4
Syspasis	0	4
Trotopera	0	4
Trioplognathus	0	4
Dasyblemma	0	4
Nonazochis	0	4
Westwoodilla	3	4
Ragatrichia	3	4
Platyceroides	3	4
Asperagathis	0	4
Monobella	1	4
Trischalis	0	4
Aspicela	2	4
Arrhenocnemis	0	4
Ponerobia	1	4
Lepidophorella	3	4
Nedsia	3	4
Campsolomus	1	4
Neolibavius	0	4
Callyntrura	1	4
Prionocypris	3	4
Helminthope	2	4
Styloniscus	3	4
Herbulotiana	0	4
Bucephaloptera	0	4
Electrostrymon	0	4
Asiphonaphis	0	4
Idioxantha	0	4
Stenocaris	3	4
Evansiella	0	4
Malachorhinus	0	4
Sclerocypha	0	4
Cacoscelis	0	4
Ixala	0	4
Zanobatocestus	2	4
Holcotetrastichus	0	4
Histocidaris	3	4
Diaphorodes	1	4
Daerlac	4	4
Amicta	2	4
Hypotrix	0	4
Baldratia	3	4
Zeuctophlebia	0	4
Heterogena	1	4
Pachycypha	0	4
Iporhogas	1	4
Pastilla	1	4
Ctenosia	0	4
Paragrillotia	1	4
Neodorippe	1	4
Clavigesta	0	4
Aucula	0	4
Cachryphora	0	4
Ursia	0	4
Titanio	1	4
Dicranoptycha	1	4
Bathycestus	1	4
Sisyracera	0	4
Luperaltica	1	4
Rhabdomastix	0	4
Soractellus	2	4
Hirsutodynomene	0	4
Clestobothrium	0	4
Baikalogammarus	3	4
Trematopygus	2	4
Bradynectes	4	4
Hydaphias	0	4
Chatamla	1	4
Myozona	3	4
Glottula	0	4
Troglotrema	4	4
Xenotrachea	0	4
Diasceta	0	4
Crasilogia	0	4
Geomysaprinus	1	4
Oxycephalomyia	3	4
Stereocidaris	0	4
Mikiola	0	4
Filisoma	4	4
Asciodema	2	4
Heterapta	3	4
Lyrosoma	1	4
Magiria	0	4
Reighardia	3	4
Tropistethus	2	4
Bapara	1	4
Dotocryptus	1	4
Stylocidaris	1	4
Metanopedias	2	4
Lepturopsis	2	4
Zygocotyle	1	4
Aventiopsis	0	4
Paraechinophallus	0	4
Oregocerata	1	4
Cheiridium	4	4
Coriojassus	3	4
Semirhytus	2	4
Stygnus	3	4
Xanthagrion	0	4
Tatocnemis	0	4
Wagneria	0	4
Chopralla	2	4
Selysioneura	0	4
Lamproxantha	0	4
Eurypterna	4	4
Pseudocatharylla	2	4
Scelidopsis	1	4
Xanthanomis	0	4
Flapocephalus	0	4
Ditemnus	2	4
Stomopteryx	1	4
Bosmaella	4	4
Charisea	3	4
Bruggmanniella	3	4
Decua	2	4
Agriotella	0	4
Homotyphus	0	4
Ichneumoninae gen. AlomyiniWahl01	1	4
Cyllopoda	0	4
Actihema	0	4
Altha	0	4
Rhabdotobothrium	1	4
Austrorhynchus	3	4
Colocleora	0	4
Millerelix	3	4
Encheiridium	4	4
Pasma	1	4
Afrosataspes	0	4
Noserus	1	4
Allobracon	2	4
Pararsia	0	4
Zacremnops	2	4
Iassus	1	4
Scotorythra	0	4
Schizomyia	0	4
Iragoides	1	4
Bannania	0	4
Thaumatoneura	1	4
Celebargiolestes	0	4
Chthoneis	1	4
Tetratermus	0	4
Dalader	1	4
Pisenus	1	4
Tanymecosticta	2	4
Lycaenidae gen. lycBioLep01	0	4
Heterobrissus	1	4
Penthophera	0	4
Liragathis	2	4
Ruttellerona	0	4
Siniassus	3	4
Paratergatis	0	4
Iaria	4	4
Tribelocephala	2	4
Parnassiana	0	4
Myrteta	0	4
Miralda	2	4
Krohnitta	1	4
Coyacris	2	4
Nectopyramis	3	4
Ippa	0	4
Icta	0	4
Cephalochlamys	2	4
Leptophion	2	4
Comostolopsis	1	4
Scardamia	0	4
Macrobothriotaenia	1	4
Micrauchenus	2	4
Gaussicia	0	4
Micridium	1	4
Brana	0	4
Anagenesia	0	4
Paraliochthonius	4	4
Archidistoma	0	4
Cyrano	0	4
Neorhodesiella	0	4
Symphonistis	0	4
Tortricidae gen. ANIC_A	0	4
Hirsutiella	3	4
Latoia	0	4
Pendanthura	3	4
Placosternus	0	4
Malirekus	0	4
Hypsoides	4	4
Tuberaleyrodes	2	4
Meiligma	0	4
Macrocheira	3	4
Dahana	0	4
Anheterarthrus	3	4
Phylloxeroxenus	1	4
Paranocarodes	0	4
Lantanophaga	0	4
Seticosta	0	4
Lepidozancla	0	4
Catenicella	0	4
Coenobiodes	1	4
Emmiltis	1	4
Diaphorencyrtus	4	4
Corona	2	4
Cumella	4	4
Sisyrbe	1	4
Qiangopatrobus	0	4
Eurranthis	0	4
Luzonargiolestes	2	4
Trychnocrana	0	4
Stenocypha	1	4
Tineobius	1	4
Decliviassus	3	4
Myrmetes	2	4
Progonica	0	4
Dicromantispa	2	4
Lonchidiopsis	3	4
Armadilloniscus	3	4
Brachycorynella	0	4
Odontosida	0	4
Paradestolmia	0	4
Mediocampa	0	4
Coptocycla	2	4
Aberrapex	1	4
Lepidepecreum	3	4
Colanthura	4	4
Vellodius	1	4
Rhodambulyx	2	4
Progizzardus	1	4
Epilabidocera	0	4
Anomastrea	2	4
Paralona	1	4
'PlutellaX'	0	4
Rhinagrion	0	4
Potamonemus	2	4
Plococidaris	1	4
Sericoceros	3	4
Austromacrostomum	4	4
Cylicolaimus	4	4
Pseudoparonella	1	4
Arotrephes	3	4
Kirstenella	0	4
Rhegmatophila	0	4
Seussapex	2	4
Amphisbatis	1	4
Smithagathis	1	4
Barae	0	4
Neurogomphus	0	4
Antiopala	0	4
Scabagathis	2	4
Mesobraconoides	1	4
Aspilates	0	4
Mimasura	0	4
Anaprostocetus	3	4
Fulvoclysia	1	4
Brechmorhoga	0	4
Neohipparchia	1	4
Acidia	2	4
Poecilocryptus	2	4
Paradrallia	0	4
Phaeoses	1	4
Metrioidea	0	4
Ropalophorus	3	4
Auchenisa	2	4
Cryptoscatomaseter	0	4
Joryma	4	4
Godonela	0	4
Neolasioptera	0	4
Parahormius	0	4
Pentaleyrodes	3	4
Seeversiella	2	4
Pieridae gen. pieridJanzen01	0	4
Pleromella	0	4
Xanthagathis	0	4
Tanvia	1	4
Armada	0	4
Syllidia	1	4
Stenoptilodes	0	4
Quasimodorogas	2	4
Pseudolebinthus	0	4
Galomecalpa	0	4
Dactylothrombium	2	4
Degmaptera	0	4
Macrobilharzia	3	4
Eoargiolestes	1	4
Hirsutopalpis	0	4
Amphitorna	0	4
Hyperxena	0	4
'ElaeonomaX'	1	4
Comantella	0	4
Parachrysocharis	2	4
Stygocyclopia	2	4
Dolicholepta	0	4
Ceratosomicola	3	4
Akymichneumon	3	4
Dianajonesia	0	4
Orbona	0	4
Lemophagus	0	4
Byrsophlebs	3	4
Prochas	2	4
Troticus	3	4
Thrybius	3	4
Lasiosina	0	4
Linopneustes	0	4
Monontos	0	4
Bothriocotyle	0	4
Akabosia	2	4
Polana	3	4
Apotheta	0	4
Neoplynes	0	4
Austroagrion	0	4
Cophocerotis	0	4
Archaeopodagrion	1	4
Acanthocidaris	2	4
Chosnia	0	4
Atractothrombium	2	4
Hapana	1	4
Moellendorffia	3	4
Austrocoenagrion	0	4
Porrittia	0	4
Achrosis	0	4
Perisseretma	0	4
Semudobia	1	4
Nephtheis	3	4
Synstellicola	2	4
Gelechiidae gen. gelJanzen01	0	4
Hydora	0	4
Phlogiellus	3	4
Rhabdophera	0	4
Eurynome	2	4
Amamiclytus	1	4
Bourguyia	2	4
Ballarra	3	4
Broscodera	1	4
Egnatius	0	4
Chilimalopsis	2	4
Neohydrotaea	0	4
Myconita	1	4
Krombia	0	4
Anomima	0	4
Dendrobeania	2	4
Thaumasioscolex	1	4
Setomorpha	0	4
Rhinoneura	0	4
Gnatholea	0	4
Johnosonius	1	4
Rhinoprotoma	0	4
Phoenicagrion	0	4
Psychocidaris	1	4
Setisquamalonchaea	0	4
Blazia	0	4
Kerzhnerocossus	0	4
Hulstina	1	4
Hirotophora	1	4
Renylaima	1	4
Oncodiscus	0	4
Megaloproctus	2	4
Novosatsuma	4	4
Gnathophausia	4	4
Chundana	0	4
Echinolaophonte	3	4
'TrigonistisX'	0	4
Cyllecoris	2	4
Pyesia	0	4
Vilius	2	4
Trachyscelida	0	4
Ellabella	1	4
Gallobathynella	2	4
Klimeschiopsis	0	4
Indocypha	1	4
Diexis	1	4
Bambusiphila	0	4
Hydrozoanthus	0	4
Paraspathius	2	4
Phronimopsis	3	4
Megalestes	0	4
Eremnozona	0	4
Gauromydas	1	4
Vipio	1	4
Calyptus	3	4
Scoturius	3	4
Parachremylus	1	4
Protanypus	1	4
Allostemma	4	4
Lamprosoma	3	4
Pulaeus	3	4
Praesusica	0	4
Antechiniscus	1	4
Mama	1	4
Polytribax	3	4
Phyllecthris	0	4
Mesoleptobasis	1	4
Rogasodes	0	4
Arctobyrrhus	3	4
Costosa	0	4
Tenuiproboscis	4	4
Pseudolestomerus	1	4
Mnasitheus	2	4
Platoloncha	1	4
Netria	2	4
Microtrombicula	4	4
Lativalva	0	4
Hakonboekia	3	4
Neosticta	0	4
Glenoides	0	4
Australocyclops	2	4
Synchysa	0	4
Metaphrastis	0	4
Scholzia	0	4
Onychocorycaeus	1	4
Katytermus	0	4
Barsonella	1	4
Afrithelphusa	2	4
Dryodurgades	0	4
Paurocoma	0	4
Phobetes	2	4
Metaleurodicus	4	4
Cyanocnemis	0	4
Pachyceraia	0	4
Bothridium	0	4
Dolgoma	0	4
Tebenotoma	2	4
Proserpinicaris	2	4
Nisoscolopocerus	1	4
Ischnurges	0	4
Austrohancockia	4	4
Creaserinus	0	4
Anantrum	1	4
Thecodiplosis	0	4
Philogethes	0	4
Igneocnemis	0	4
Oerane	0	4
Grypocentrus	2	4
Masurius	1	4
Porsica	0	4
Buciara	0	4
Mixocera	0	4
Bosminopsis	2	4
Metarthrodes	3	4
Canopus	4	4
Aphantes	0	4
Illiciomyia	2	4
Pseudolampsis	1	4
Marinogammarus	1	4
Similodora	0	4
Medaniaria	0	4
Calyciphora	0	4
Eclecta	1	4
Indotaxonus	2	4
Pachypygus	1	4
Lygistus	0	4
Thliptocnemis	0	4
Parapiagetia	3	4
Matticnemis	0	4
Microparsus	0	4
Agriomorpha	0	4
Brachyrhynchoides	3	4
Scyphocephalus	0	4
Chlorida	1	4
Aureopterix	3	4
Kumasia	0	4
Opistoplatys	0	4
Cathaemacta	0	4
Trachyschistis	0	4
Trypanisma	0	4
Steneotarsonemus	4	4
Anomopus	2	4
Tanaostigmodes	3	4
'OchlogenesX'	0	4
Pseudoanaplectinia	2	4
Pyrogorgia	0	4
Rhodacarellus	3	4
Micromacromia	0	4
Mesocnemis	0	4
Hospitalia	0	4
Sixeonotus	2	4
Urogonodes	0	4
Meioglossa	0	4
Eutrichopidia	0	4
Glauconoe	0	4
Aethalina	0	4
Bennia	3	4
Parabothriocephaloides	0	4
Arilpa	1	4
Metron	0	4
Ascoparia	4	4
Dimorphopalpa	0	4
Eurypsyche	0	4
Micramicta	0	4
Throana	0	4
Delonoma	0	4
Cornugammarus	1	4
Thalamoporella	0	4
Pseudoshirakia	3	4
Zealandopterix	3	4
Cryptothelea	3	4
Atissa	0	4
Rhacocleis	0	4
'ParocystolaX'	0	4
Encyrtidae gen. encyrJanzen01	0	4
Lypothora	1	4
Melanichneumon	2	4
Nematopodius	2	4
Skrjabillanus	3	4
Fellia	2	4
Indomegoura	1	4
Eudelus	3	4
Sonorarctia	0	4
Tormopsolus	4	4
Dettopsomyia	0	4
Derosphaerus	1	4
Rhinosuctobelba	1	4
Didymoctenia	0	4
Cordagalma	4	4
Epipleoneura	0	4
Tegipiolus	4	4
Pediopsis	2	4
Ulotrichopus	0	4
Fusius	0	4
Vorticeros	4	4
Metaponpneumata	0	4
Apophua	2	4
Ptilocnemus	2	4
Artocella	3	4
Goidanichiana	1	4
Vanderentiellus	2	4
Porphyrobaphe	1	4
Chimarrhometra	0	4
Aleurothrixus	1	4
Gauruncus	0	4
Inachoides	2	4
Pneumagathis	1	4
Indialis	2	4
Janetschekia	1	4
Cryptadia	0	4
Barytatocephalus	3	4
Ptychobothrium	0	4
Pseudoamuria	2	4
Criotettix	1	4
Pirdana	2	4
Leimmatonca	0	4
Sonchia	0	4
Andaingo	0	4
Phidotricha	1	4
Rhyssella	1	4
Relictopiolus	3	4
Palombritema	4	4
Agauopsis	3	4
Heteropodagrion	0	4
Lysitermus	0	4
Serratorotula	2	4
Schwarziana	0	4
Stenagrion	0	4
Calozodion	4	4
Amorophaga	1	4
Aglaojoppa	0	4
Rhamnosa	0	4
Fagitana	1	4
Benjaminiola	0	4
Eurhodope	1	4
Parapilocrocis	0	4
Gyragathis	0	4
Eudiscopus	0	4
Phoniscus	0	4
Microphysa	0	4
Esoptrodinium	3	4
Praecoxanthus	3	4
Hellenocarum	2	4
Vicicitus	2	4
Ebracteola	0	4
Vernaya	0	4
Tripterophycis	1	4
Venefica	0	4
Ololygon	0	4
Serranocirrhitus	1	4
Sasanidus	1	4
Ahlia	0	4
Parapsilorhynchus	0	4
Iluocoetes	0	4
Owstonia	0	4
Coccycua	0	4
Notophycis	0	4
Gurgesiella	1	4
Nesofregetta	0	4
Trichocottus	0	4
Utiaritichthys	0	4
Diplecogaster	0	4
Pseudophichthys	0	4
Mentodus	0	4
Aspidoparia	0	4
Bathyphylax	0	4
Belodontichthys	0	4
Hymenogadus	1	4
Taunayia	0	4
Padogobius	0	4
Upeneichthys	0	4
Neamia	0	4
Marleyella	1	4
Aulacocephalus	0	4
Parona	0	4
Pseudoxenomystax	0	4
Dayella	0	4
Achiropsetta	0	4
Hetereleotris	2	4
Paradoxoglanis	0	4
Mesembrinibis	0	4
Carpospiza	1	4
Astrodoras	0	4
Batrichthys	1	4
Squaloliparis	0	4
Lappanella	1	4
Hemitrygon	0	4
Trimetopon	0	4
Aguarunichthys	0	4
Trachycorystes	0	4
Rubicundus	3	4
Aprognathodon	0	4
Pachycalamus	0	4
Xyelacyba	0	4
Pseudamiops	0	4
Graueria	1	4
Echiophis	0	4
Cnidoglanis	0	4
Acantholiparis	3	4
Norfolkia	0	4
Ucla	0	4
Gymnocharacinus	0	4
Notomyxine	0	4
Pseudoicichthys	0	4
Oreumenes	1	3
Perthomyces	0	3
Chloroscypha	3	3
Omphalina	2	3
Stigmatophora	0	3
Pheressaces	0	3
Meyrickella	0	3
Morosaphycita	0	3
Polychoa	0	3
Phallaria	0	3
Buzura	0	3
Homohadena	0	3
Betola	0	3
Onceropyga	0	3
Iulops	1	3
Lamecosoma	0	3
Tibioplus	0	3
Trachylepidia	0	3
Oedicentra	0	3
Pycnoneura	0	3
Promylea	0	3
Stenocarsia	0	3
Pseudopammene	0	3
Omia	0	3
Heterogenea	0	3
Gielisella	0	3
Neodora	0	3
Iropoca	0	3
Rhodophaea	0	3
Raglius	2	3
Amphipteryx	1	3
Polyphaenis	0	3
Thalpophila	0	3
Exeristeboda	0	3
Haematomis	0	3
Axenus	0	3
Lophothalaina	0	3
Derilambrus	1	3
Corethrobela	0	3
Macrodema	1	3
Antheua	0	3
Epilobophora	0	3
Platyprosopa	0	3
Cryptarthria	0	3
Prionopterina	0	3
Haplopseustis	0	3
Aenictes	0	3
Microsarotis	0	3
Gonocausta	0	3
Odontopaschia	0	3
Ecclisister	0	3
Neotherina	0	3
Paraceliptera	0	3
Atrazonotus	1	3
Colaphus	0	3
Physotarsus	1	3
Xanthochilus	1	3
Pseudargyrotoza	0	3
Analcodes	0	3
Rhectogonia	0	3
Acontiinae gen. acontBioLep01	0	3
Myrmecophantes	0	3
Proterothrix	1	3
Phryganidia	0	3
Atlantorchestoidea	1	3
Janseodes	0	3
Satrapodes	0	3
Blasticorhinus	0	3
Paromphale	0	3
Gonora	0	3
Rhacaplacarus	3	3
Hypsidia	0	3
Lepidozikania	0	3
Callonaia	0	3
Ghilarovizetes	0	3
Blepharosis	0	3
Pseudoleucania	0	3
Petraliella	2	3
Hypanua	0	3
Cacyparis	0	3
Andrioplecta	0	3
Periplacis	0	3
Herrichia	0	3
Radinocera	0	3
Senta	0	3
Eooxylides	0	3
Antitype	0	3
Pauroneura	0	3
Chloantha	0	3
Pseudebulea	0	3
Iugoribates	0	3
Afruca	0	3
Kunanyia	0	3
Plusidia	0	3
Sacculocornutia	0	3
Halolaguna	0	3
Mesodrepta	0	3
Zosteropoda	0	3
Trogogonia	0	3
Eucopina	0	3
Phellinocis	2	3
Nephelosia	0	3
Australartona	0	3
Neargyrioides	0	3
Ferenta	0	3
Paramacna	0	3
Rhinura	0	3
Scolesa	0	3
Boroscena	0	3
Tanyethira	0	3
Apteromantis	0	3
Teinoptera	0	3
Arctiarpia	0	3
Cantopotamon	1	3
Borealibius	2	3
Malacocis	0	3
Metalampra	0	3
Sicafodia	2	3
Paratonkinacris	0	3
Pterotmetus	1	3
Endropiodes	0	3
Liopasia	0	3
Zetona	0	3
Zotheca	0	3
Histioea	0	3
Bradyctena	0	3
Berastagia	0	3
Turneriprocris	0	3
Bifascioides	0	3
Dolichobela	0	3
Anomogenes	0	3
Eremobia	0	3
Oxymirus	1	3
Mellilla	0	3
Androloma	0	3
Mampava	0	3
Salasaca	0	3
Hyalochlora	0	3
Lobobasis	0	3
Megalycinia	0	3
Paradonea	0	3
Orthoptila	0	3
Ortholomia	0	3
Enigmogramma	0	3
Podopteryx	1	3
Bocana	0	3
Nudur	0	3
Phyllopalpus	1	3
Trichloma	0	3
Physula	0	3
Proteuchloris	0	3
Euryglottis	0	3
Odontonotus	2	3
Rhimphaliodes	0	3
Luquetia	0	3
Euhyparpax	0	3
Campatonema	0	3
Corymica	0	3
Echinocosma	0	3
Lehmannodes	0	3
Orphnophanes	0	3
Cossodes	2	3
Poliobotys	0	3
Polydesmiola	0	3
Catancyla	0	3
Eblisia	0	3
Nadagara	0	3
Cryoconicus	2	3
Enchocrana	0	3
Macristis	0	3
Mastigophorus	0	3
Pyraustinae gen. pyraustBioLep01	0	3
Dyasia	0	3
Cleistostoma	0	3
Habrophyes	0	3
Discocyrtoides	2	3
Scriptoplusia	0	3
Neoteristis	0	3
Paraccra	0	3
Roelofa	0	3
Kolenetrus	1	3
Mallomus	0	3
Gorosina	0	3
Aplasta	0	3
Diplodesma	0	3
Cosmardia	0	3
Trychnomera	0	3
Herimosa	0	3
Tonica	0	3
Callionyma	0	3
Glossodice	0	3
Sarobela	0	3
Rhodogonia	1	3
Corynophora	0	3
Brachyglene	0	3
Cymatophorima	0	3
Notarctia	0	3
Pempeliella	0	3
Tehama	0	3
Sinictinogomphus	1	3
Draudtargia	0	3
Prosthenia	0	3
Homotherus	0	3
Brachyona	0	3
Erebochlora	0	3
Tanycaula	0	3
Caprinia	0	3
Tapiena	1	3
Austropaschia	0	3
Sorama	0	3
Nesolycaena	0	3
Atelosticha	0	3
Trocodima	0	3
Eremodorea	0	3
Zernyia	0	3
Calamodes	0	3
Solitanea	0	3
Xubida	0	3
Austrocarausius	2	3
Gonobombyx	0	3
Ecnomia	0	3
Xiphiagrion	0	3
Balbidomaga	0	3
Polyeucta	0	3
Lophosigna	0	3
Nipponomeconema	0	3
Xylodryadella	0	3
Laxonoma	1	3
Chrysochloroma	0	3
Cavipalpia	0	3
Scaphidriotis	0	3
Qinlingea	1	3
Viteus	0	3
Pansemna	0	3
Aurana	0	3
Automerella	0	3
Sophona	0	3
Psammonyx	1	3
Apiciopsis	0	3
Eucosmomorpha	0	3
Micranthops	0	3
Parilyrgis	0	3
Victrix	0	3
Lateantenna	0	3
Rectiostoma	0	3
Polydesma	0	3
Baecula	0	3
Pseudochromaphis	0	3
Entomogramma	0	3
Alcides	0	3
Myelobia	0	3
Rhypagla	0	3
Catada	0	3
Drymoptila	0	3
Parvulobathynella	1	3
Ostha	0	3
Neazata	0	3
Tridepia	0	3
Pycnocera	0	3
Perula	0	3
Anarnatula	0	3
Ioptera	0	3
Tolmera	0	3
Amphiongia	0	3
Lephana	0	3
Montescardia	1	3
Stilbia	0	3
Apatetris	0	3
Didymostoma	0	3
Praeschausia	0	3
Hemiglobus	0	3
Volobilis	0	3
Togepteryx	0	3
Skeletophyllon	1	3
Phenacodes	0	3
Jodia	0	3
Evisa	0	3
Leucosigma	0	3
Dicallomera	0	3
Hemichneumon	0	3
Abyssoanthus	3	3
Acmeshachia	0	3
Lackrana	0	3
Eudaimonisma	1	3
Larisa	0	3
Iridobapta	0	3
Asteroscopus	0	3
Pardoxia	0	3
Lepechinelloides	2	3
Promegninia	2	3
Baranowskiella	0	3
Euthictis	0	3
Neochromaphis	0	3
Postazuayia	0	3
Arhacia	0	3
Psectrotarsia	0	3
Goniocraspedon	0	3
Eulycia	0	3
Opheltes	1	3
Celonoptera	0	3
Lophotidia	0	3
Clepsiphron	0	3
Sisamnes	0	3
Acachmena	0	3
Phaeotypa	0	3
Polygoniodes	0	3
Strathocles	0	3
Eudrepanulatrix	0	3
Amaricampa	0	3
Telenomeuta	0	3
Wheeleria	1	3
Adafroptilum	1	3
Trissonca	0	3
Nachaba	0	3
Polyacme	0	3
Depressotetrix	0	3
Mongolotettix	0	3
Soloe	0	3
Gonuris	0	3
Alloclemensia	0	3
Macroregonia	0	3
Lophocosma	0	3
Pseudohampsonella	0	3
Paracelyphus	0	3
Cladarctia	0	3
Gonodontodes	0	3
Thesaurica	0	3
Archichlora	0	3
Homolax	2	3
Polyclysta	0	3
Callodirphia	0	3
Rachiades	0	3
Pogochaetia	0	3
Alheita	0	3
Lulotricha	0	3
Physetostege	0	3
Metrocampa	0	3
Coscinoptycha	0	3
Yasoda	0	3
Phrissura	0	3
Lineopalpa	0	3
Hydroeciodes	0	3
Parascythris	0	3
Timorodes	0	3
Lamprotes	0	3
Heliconisa	0	3
Dolopsis	0	3
Microstola	0	3
Edebessa	0	3
Euprionocera	0	3
Barydia	0	3
Biocellata	0	3
Argolamprotes	0	3
Leucodonta	0	3
Macara	0	3
Cosipara	0	3
Roelmana	0	3
Alloeopage	0	3
Parametrodes	0	3
Afotella	0	3
Neocifuna	0	3
Haereta	0	3
Notela	0	3
Harpagocnema	0	3
Gastrophora	0	3
Lobopola	0	3
Klutiana	1	3
Ecphysis	0	3
Psammotis	1	3
Kamalia	0	3
Ithomisa	0	3
Solus	0	3
Brachyzancla	0	3
Psen	1	3
Zagira	0	3
Cosmophyga	0	3
Elachyophthalma	0	3
Pygopteryx	0	3
Hypaspidiotus	2	3
Lyricinus	0	3
Rhabdotenes	0	3
Tipuliforma	0	3
Zanclodes	0	3
Anomozancla	0	3
Notoreas	0	3
Praesos	0	3
Aethria	0	3
Lophomilia	0	3
Ctenomedes	0	3
Seirarctia	0	3
Rhynchodontodes	0	3
Chaliniastis	0	3
Orecta	0	3
Ambasiopsis	2	3
Melanoscia	0	3
Plemyriopsis	0	3
Celmia	0	3
Xanthopastis	0	3
Thes	1	3
Staurophora	0	3
Ambaliha	1	3
Neobetulaphis	0	3
Standfussiana	0	3
Cryptomyelois	0	3
Melanodes	0	3
Thermesia	0	3
Palpidia	0	3
Dryotype	0	3
Pleustes	1	3
Khorassania	0	3
Opigena	0	3
Watsonarctia	0	3
Chamaeclea	0	3
Saserna	0	3
Symphylistis	0	3
Ryphila	1	3
Deinoptila	0	3
Stenula	2	3
Hemixera	0	3
Thysanocrepis	0	3
Leucotela	0	3
Calguia	0	3
Melanergon	0	3
Dasyvesica	0	3
Hyperaeschrella	1	3
Neorhadinorhynchus	2	3
Afilia	0	3
Exelis	0	3
Hednotodes	0	3
Teleclita	0	3
Ischnophanes	0	3
Homoeopteryx	0	3
Erythrisa	0	3
Somadasys	0	3
Nyctegretis	0	3
Oriodryas	0	3
Nacopa	0	3
Antennodes	0	3
Spiris	0	3
Pontocrates	1	3
Bindahara	0	3
Brachycyttara	0	3
Leistomorpha	0	3
Rhudara	0	3
Zeuctoboarmia	0	3
Parapotamon	0	3
Naarda	0	3
Ptochostola	0	3
Ochyrolopha	0	3
Periphanes	0	3
Acanthovalva	0	3
Pinacia	0	3
Diplonephra	0	3
Artiphanes	0	3
Athymoris	0	3
Ceratozetella	0	3
Sphenomaia	0	3
Sypna	0	3
Guastica	0	3
Arrhenothrips	1	3
Pterotopteryx	0	3
Notata	0	3
Cynosarga	0	3
Hypycnopa	0	3
Macracaena	0	3
Megazancla	0	3
Oar	0	3
Eomystis	0	3
Licnoptera	0	3
'EuthictisX'	0	3
Nudaria	0	3
Pseudophyllodes	0	3
Zygaenosia	0	3
Agaristodes	0	3
Syncometes	0	3
Psectraglaea	0	3
Emphylica	0	3
Eucampyla	0	3
Ochrothripa	0	3
Tricentrogyna	0	3
Paramesia	0	3
Exometoeca	0	3
Chrysothyridia	0	3
Eremnotypa	0	3
Leucochlaena	0	3
Antasia	0	3
Apina	0	3
Endobrachys	0	3
Phasmyalea	1	3
Mastopoda	0	3
Iodopepla	0	3
Nicetas	0	3
Casilda	0	3
Homeoura	0	3
Allotrichia	1	3
Kurtia	0	3
Australiopalpa	0	3
Hoplotarache	0	3
Sclerophaedon	1	3
Exallomochlus	2	3
Pseudophanes	0	3
Eutamsia	0	3
Heraeus	1	3
Bagada	0	3
Lophozancla	0	3
Haderonia	0	3
Pyromaia	2	3
Eccopisa	0	3
Periallactis	0	3
Ipanica	0	3
Argyrocosma	0	3
Myrmidonistis	0	3
Hypoplesia	1	3
Hydaranthes	0	3
Aphytoceros	0	3
'ErastriaX'	0	3
Paramorbia	0	3
Ecphyas	0	3
Carcinopyga	0	3
Evippe	0	3
Enteremna	0	3
Casama	0	3
Commonia	0	3
Ampelasia	0	3
Circopetes	0	3
Tuluweckelia	2	3
Cosmodes	0	3
Indopodisma	0	3
Eustema	0	3
Bambalina	1	3
Graptopeltus	0	3
Cephalospargeta	0	3
Chalia	1	3
Praestigia	0	3
Xeruca	0	3
Metaphoenia	0	3
Microptilium	1	3
Orthiastis	0	3
Duessa	0	3
Apeplopoda	0	3
Clydonopteron	0	3
Cholodkovskya	0	3
Emeiacris	0	3
Boryzops	0	3
Hydrorybina	0	3
Flexivaleria	0	3
Hypenarana	0	3
Cyclocoeloma	1	3
Spatulipalpia	0	3
Drepanoperas	0	3
Polyploca	0	3
Visiana	0	3
Theorema	0	3
Lycas	0	3
Adalgisa	0	3
Mochlotona	0	3
Heterozyga	0	3
Praepronophila	0	3
Syntomis	0	3
Mniophila	2	3
Adistemia	1	3
Leucesthes	0	3
Xylocampa	0	3
Deuterophysa	0	3
Haplochrois	0	3
Epipsilia	0	3
Poecilochlora	0	3
Gonyleptoides	1	3
Africallagma	0	3
Prorifera	0	3
Hyperchirioides	0	3
Beosus	1	3
Atelophleps	0	3
Mormo	0	3
Oenochlora	0	3
Gonioneura	0	3
Hippiochaetes	0	3
Parapolystoma	2	3
Atoportunus	0	3
Eubothrium	0	3
Ambia	0	3
Cornutiplusia	0	3
Mattia	0	3
Phareicranaus	2	3
Aploschema	0	3
'CeruraX'	0	3
Drepanoblemma	0	3
Miacora	0	3
Cultroribula	0	3
Sphalerostola	1	3
Euphobetron	0	3
Comocrus	0	3
Hymenoptychis	0	3
Mimoschinia	0	3
Filodes	0	3
Dordura	0	3
Subacronicta	0	3
Callindra	0	3
Trematocephalus	0	3
Monticellia	1	3
Paidia	0	3
Periclina	0	3
Lacistophanes	0	3
Goboea	1	3
Zenodoxus	0	3
Pterhemia	0	3
Nasusina	1	3
Protolychnis	2	3
Nathrius	1	3
Tegyrius	2	3
Athis	0	3
Thaumatographe	0	3
Eulonchetron	0	3
Ptochophyle	0	3
Pityeja	0	3
Glenopteris	0	3
Contrafacia	0	3
Temnoripais	0	3
Epimastidia	0	3
Archinemapogon	0	3
Palaeaspilates	0	3
Pachylus	0	3
Eriopsela	1	3
Nucia	1	3
Crypturaphis	1	3
Callisthenia	0	3
Lepturalia	1	3
Attatha	0	3
Metagonyleptes	1	3
Aemulister	0	3
Paraepermenia	0	3
Neobapta	0	3
Pseudotiron	2	3
Omestia	0	3
Synhimantus	3	3
Anonaepestis	0	3
Phairichneumon	0	3
'MachimiaX'	0	3
Mysarbia	0	3
Juxtarctia	0	3
Sacada	0	3
Cholotis	0	3
Nyctus	0	3
Metrodora	2	3
Schoettella	0	3
Amphiestris	0	3
Siphonatrophia	1	3
'TrachypeplaX'	0	3
Augiades	0	3
Rhopalovalva	0	3
Anisodes	2	3
Epacromius	0	3
Phoenicobius	1	3
Protographium	0	3
Sarmientoia	0	3
Shinjia	0	3
Rileyiana	0	3
Hulstia	0	3
Metaphorura	2	3
Eremobiotus	0	3
Oliverius	0	3
Eremisopus	2	3
Acetodextra	3	3
Barbourion	0	3
Polycheria	2	3
Perciana	0	3
Saluria	0	3
Pseudodolbina	0	3
Leucostrophus	0	3
Myllenyxis	2	3
Suleima	0	3
Griseosphinx	0	3
Nanoa	2	3
Eucarazzia	0	3
Wettina	3	3
Tanymecica	1	3
Campylaspis	2	3
Sapho	1	3
Ophiurothamnus	2	3
Paonidia	0	3
Saliocleta	0	3
Atmoceras	0	3
Neopamera	0	3
Phaecasiophora	0	3
Idiothauma	0	3
Micracosmeryx	0	3
Plegapteryx	0	3
Togo	2	3
Syringobia	2	3
Pseudosonsinotrema	2	3
Stefaniola	0	3
Hyssia	0	3
Rhipidocotyle	3	3
Poliodes	0	3
Apachyus	2	3
Rhadinophylla	0	3
Paracnemis	0	3
Aphyle	0	3
Bleszynskia	0	3
Brachiolia	0	3
Thamala	0	3
Eurhinosea	0	3
Frumenta	1	3
Pomeranzevia	2	3
Nannoparce	0	3
Maretia	0	3
Pristocnemus	1	3
Riekophion	2	3
Parampheres	1	3
Inusitatomysis	0	3
Paranerita	0	3
Athacryvac	1	3
Apopestes	0	3
Eridolera	0	3
Vladimirea	0	3
Pelia	2	3
Digonodes	0	3
Pseudocharis	0	3
Stoermeriana	0	3
Mocosoa	1	3
Apterona	1	3
Ammopolia	0	3
Protoleptoneta	0	3
Quasisalebria	0	3
Apona	0	3
Koronacantha	2	3
Cartellodes	0	3
Asthenognathus	3	3
Prochoristis	0	3
Synthymia	0	3
Autoplusia	0	3
Pastona	0	3
Sena	0	3
Imosca	0	3
Pseudeusemia	0	3
Spinolambrus	0	3
Microsiphoniella	0	3
Riodinidae gen. rioBioLep01	0	3
Stiphrometasia	0	3
Throscoptiloides	1	3
Bryonycta	0	3
Azuragrion	0	3
Amauropelma	2	3
Zebeeba	0	3
Cycloptiloides	0	3
Podochela	1	3
Coaustraliobates	2	3
Maschane	0	3
Polyhymno	1	3
Apobemisia	1	3
Mithras	0	3
Rapdalus	2	3
Exceptia	0	3
'MachaeritisX'	1	3
Sataspes	0	3
Encolpotis	1	3
Cyrtoxipha	0	3
Triglochinura	1	3
Stenoglene	0	3
Paraniphargoides	1	3
Ecbletodes	0	3
Tinostoma	0	3
Itame	0	3
Lychnuchoides	0	3
Metallothea	0	3
Foza	0	3
Cirrolygris	0	3
Protoribotritia	2	3
Atemnora	0	3
Gamelioides	0	3
Proeidosa	0	3
Synzeuxis	0	3
Cleonardopsis	2	3
Pristophora	0	3
Polypocephalus	0	3
Fascista	0	3
Gonyleptellus	0	3
Lobocraspeda	0	3
Ptygomastax	1	3
Avinoffia	0	3
Acroceuthes	0	3
Niphargogammarus	1	3
Ancylodes	0	3
Conopyge	0	3
Anentmetus	3	3
Palaeoagraecia	0	3
Hemileius	2	3
Polyptychopsis	0	3
Macromckenziea	1	3
Staticobium	0	3
Syngamoneura	0	3
Dolocucullia	0	3
Eutrogia	0	3
Xenimpia	0	3
Ptyoptila	0	3
Achaeus	2	3
Hypophylla	0	3
Eogenes	0	3
Stegea	0	3
Toulgoetia	0	3
Germalus	2	3
Leporacarus	2	3
Goodnightiella	1	3
Viburnaphis	0	3
Parosteodes	0	3
Dipleurinodes	0	3
Pratanurida	2	3
Warreniplema	0	3
Dolops	2	3
Tricyanaula	0	3
Carcharodorhynchus	3	3
Cyclopis	0	3
Kerguelenia	2	3
Aeolocosma	0	3
Locheutis	0	3
Herpystis	0	3
Nomis	0	3
Papuarisme	0	3
Lasiodorides	2	3
Laophila	0	3
Amorphostigma	0	3
Moreiradromia	0	3
Pseudluperina	0	3
Rhanidophora	0	3
Episesarma	0	3
Daguerreia	0	3
Thliptoceras	0	3
Eumera	0	3
Ozotrypetes	0	3
Sinocnemis	2	3
Mimene	0	3
Paronellides	0	3
Calcarobiotus	3	3
Linosta	0	3
Leucapamea	0	3
Italohippus	0	3
Cerapus	2	3
Symphilister	0	3
Apocleora	0	3
Dicycla	0	3
Leucippa	0	3
Homocerynea	0	3
Pseudacontia	0	3
Goniosema	0	3
Glossobothrium	2	3
Laviactis	1	3
Glaphyristis	0	3
Calleulype	0	3
Sinomphisa	0	3
Sesiidae gen. sesiidBioLep01	1	3
Polymona	0	3
Cleoceris	0	3
Daptesister	0	3
Heliocharis	1	3
Adhynastes	1	3
Sindris	0	3
Bursadopsis	1	3
Paleoplatyura	1	3
Mokajoppa	1	3
Hyperpachylus	2	3
Ohridospongilla	2	3
Apotoforma	0	3
Rhodacra	0	3
Mantidae gen. mantBioLep01	0	3
Piloslambrus	0	3
Carlotta	1	3
Pionosomus	0	3
Augaptilus	3	3
Neorileya	0	3
Heterobilharzia	1	3
Arxama	0	3
Braconinae gen. braconineJanzen01	1	3
Mothonodes	0	3
Cingilia	0	3
Picrogama	0	3
Anatatha	0	3
Pseudopanthea	0	3
Protanais	2	3
Catoptropteryx	2	3
Lemaireia	0	3
Coniesta	0	3
Barbara	0	3
Hypomecus	0	3
Leucotenes	0	3
Acidaliastis	0	3
Poecilochroa	1	3
Alitropus	2	3
Perigrapha	0	3
Trichominua	1	3
Argentostiria	0	3
Picromorpha	1	3
Lasconotus	1	3
Gravitarmata	0	3
Brabirodes	0	3
Ernophthora	1	3
Campoctonus	2	3
Catastia	0	3
Scrobipalpuloides	0	3
Acmosara	0	3
Lanka	1	3
Clinothelphusa	0	3
Diplolopha	0	3
Onconotus	1	3
Eurysaccoides	0	3
Trichobaptria	0	3
Crypsiphila	0	3
Hydria	0	3
Eutane	0	3
Haplomesus	2	3
Cryptochirus	0	3
Oslaria	0	3
Leucochroma	0	3
Tarma	0	3
Massilieurodes	1	3
Almeidella	0	3
Tumbesia	1	3
Parechiniscus	3	3
Centropseustis	0	3
Elousa	0	3
Scevesia	0	3
Stiromesostenus	1	3
Tritodynamia	3	3
Aepinus	0	3
Endocrossis	0	3
Sirovena	2	3
Eucosmabraxas	0	3
Craspedotis	0	3
Hyperlais	0	3
Litosphingia	0	3
Hemidromodes	0	3
Insuloschema	0	3
Palmyria	0	3
Protophyta	0	3
Hadesina	0	3
Amephana	0	3
Stoibocephalum	0	3
Lixa	0	3
Agonoxena	0	3
Cartaletis	0	3
Laversia	3	3
Pronura	2	3
Nechilo	0	3
Cyphoderopsis	0	3
Dipha	0	3
Lepidepecreella	1	3
Patchiella	0	3
Tila	0	3
Metopta	0	3
Sadocus	2	3
Psorosa	0	3
Cremnophila	0	3
Chorinus	1	3
Adota	1	3
Trigonodoma	2	3
Photocryptus	2	3
Satrapia	0	3
Anathamna	0	3
Lycaenidae gen. lycaenJanzen01	0	3
Giganteopalpus	0	3
Chalconyx	0	3
Aon	0	3
Nocloa	0	3
Lissorchis	3	3
Pentoffia	1	3
Symphanes	0	3
Griphobilharzia	2	3
Dovania	0	3
Neosadocus	0	3
Nepitia	0	3
Lizerius	0	3
Apoheterolocha	0	3
Epiricania	0	3
Sciadorus	1	3
Biuterina	1	3
Neorcarnegia	0	3
Metopoceras	0	3
Oulobophora	0	3
Telephila	1	3
Meroleuca	1	3
Ficobolus	1	3
Preneopogon	0	3
Trichocerapis	1	3
Notolopas	1	3
Colonides	1	3
Iralunelus	2	3
Paranamixis	2	3
Diplorchis	2	3
Mischonyx	1	3
Anapisa	0	3
Kingsleya	1	3
Acanthoprocta	1	3
Theisoa	0	3
Magnastigma	0	3
Stenogammarus	0	3
Ellenbeckia	0	3
Parabemisia	2	3
Pseudephedrus	2	3
Colbusa	0	3
Rhioxyna	1	3
Nomisia	1	3
Areas	0	3
Cerdagis	1	3
Grillotius	0	3
Allacanthos	0	3
Gnathifera	0	3
Rhadinopasa	0	3
Gubernatoria	0	3
Dinaphorura	2	3
Apsaphida	0	3
Trachypepla	0	3
Pantogymna	0	3
Patroclus	0	3
Brachycyrtus	2	3
Onchidiopsis	2	3
Tenuilapotamon	0	3
Arachnopusia	1	3
Brachyctenistis	0	3
Parasitylenchus	2	3
Dioptrochasma	0	3
Cypoides	0	3
Nesiostrymon	0	3
Heterolocha	0	3
Pseudoswammerdamia	0	3
Halystus	2	3
Cranionycta	0	3
Metaprotus	0	3
Jerzego	3	3
Dacalana	0	3
Pacificagrion	1	3
Eccoptocera	0	3
Multumbo	1	3
Prodelodes	0	3
Dictyterina	1	3
Neoplatypedia	1	3
Hypogrammodes	0	3
Oxyspirura	3	3
Ancoruncus	0	3
Peltaphis	0	3
Fisherola	2	3
Tanganyikacythere	1	3
Mestolobes	0	3
Oxycnemis	0	3
Calliergis	0	3
Tytroca	0	3
Crimona	0	3
Eriotremex	2	3
Pseudantheraea	2	3
Triphaenopsis	0	3
Ruacodes	0	3
Adalbertia	0	3
Copanarta	0	3
Anuga	0	3
Andrescava	2	3
Ebulea	0	3
Nototropis	3	3
Xanthostege	0	3
Rhomboidederes	1	3
Baniwa	0	3
Xestaspis	2	3
Lanthanomelissa	0	3
Darnilia	2	3
Karana	0	3
Corticivora	0	3
Tyrrhenaria	2	3
Tiruvaca	0	3
Zelodia	3	3
Reinmara	0	3
Neuromelia	0	3
Tipasa	0	3
Singhiella	1	3
Nephanes	0	3
Indoapseudes	3	3
Apocalypsis	0	3
Neosymydobius	0	3
Austroascogaster	2	3
Orthopygia	0	3
Lepteucosma	1	3
Neumoegenia	0	3
Brachysiphoniella	0	3
Dolabraulax	3	3
Aphrastasia	0	3
Metasesarma	0	3
Nyctiplanes	0	3
Nagusta	1	3
Metarhabditis	3	3
Androthrips	1	3
Stenarctia	0	3
Craspedortha	0	3
Gladiovalva	0	3
Paracaphyllisa	3	3
Chabula	0	3
Chloeres	0	3
Cratypedes	0	3
Cymolomia	1	3
Arrhythmica	0	3
Didasys	0	3
Kroppcarcinus	1	3
Colopterus	1	3
Nipponopsyche	1	3
Heteropachylus	2	3
Lithadia	0	3
Parallage	0	3
Gangarides	0	3
Iliacantha	0	3
Austrocarea	0	3
Dolonagrion	0	3
Aellopus	0	3
Amblypodia	0	3
Huseyinia	2	3
Lyctoxylon	0	3
Dussartstenocaris	2	3
Longalatedes	0	3
Blastobasinae gen. blastoBioLep01	0	3
Chrysopeleia	1	3
Seleucia	0	3
Oxythres	0	3
Obtusipalpis	0	3
Malgassoclanis	0	3
Eocuma	3	3
Euhyponomeuta	0	3
Dorippoides	1	3
Acanthosphinx	0	3
Orthocabera	0	3
Pseudopachylosticta	2	3
Cobalos	0	3
Squamiana	2	3
Trotocraspeda	0	3
Nothomiza	0	3
Morwennius	0	3
Sternocoelopsis	0	3
Parasoloe	0	3
Paralebion	1	3
Piassagera	0	3
Gyrospilara	0	3
Basacallis	0	3
Rhombophylla	0	3
Pseudenyo	0	3
Charmodia	0	3
Glympis	0	3
Boriza	0	3
Crassuncus	1	3
Proechiniscus	3	3
Prorasea	0	3
Amphicotyle	3	3
Neogammarus	1	3
Staegeriella	0	3
Stenochora	0	3
Tripteridia	0	3
Euryastes	0	3
Lineostriastiria	0	3
Trogolegnum	0	3
Chalcopasta	0	3
Stalita	1	3
Zhuqinia	1	3
Perigonica	0	3
Rubukona	0	3
Andrallus	0	3
Symphygas	0	3
Microctenonyx	1	3
Stagmatophora	0	3
Ulopeza	0	3
Lonatura	2	3
Aneurhynchus	3	3
Sciatta	0	3
Axiocrita	0	3
Trigonistis	0	3
Mediapotamon	0	3
Strenaphis	0	3
Zoopilus	0	3
Iporangaia	1	3
Cicadosa	0	3
Zaus	2	3
Odysia	0	3
Dicranura	0	3
Pseudepitettix	1	3
Magnispina	2	3
Symmimetis	0	3
Hernandaria	1	3
Flavala	0	3
Apiomithrax	1	3
Semifruticicola	2	3
Syntomernus	0	3
Laciniodes	0	3
Sparganopseustis	0	3
Ybyrapora	2	3
Pachylospeleus	2	3
Callidiellum	0	3
Pseudotrogulus	0	3
Austrosyrrhoe	2	3
Opisthodontia	0	3
Eriogaster	0	3
Angiopolybia	3	3
Himalaea	0	3
Gobipalpa	0	3
Erycinopsis	0	3
Trineuragrion	0	3
Geractia	0	3
Pseudopolyptychus	0	3
Lutilabria	0	3
Hemictenophora	0	3
Rochinia	0	3
Tristichotrochus	2	3
Chadisra	0	3
Oligographa	0	3
Pardaliscella	2	3
Euzopherodes	0	3
Chromocallis	0	3
Aepylopha	0	3
Parathalestris	2	3
Eucatephia	0	3
Xantippe	0	3
Elaphropoda	2	3
Meleneta	0	3
Omiza	0	3
Ghesquierellana	0	3
Rosapha	1	3
Cobania	0	3
Peritropis	1	3
Orobitis	1	3
Lindenius	1	3
Stenoptinea	1	3
Herculia	0	3
Bipassalozetes	2	3
Xoanon	2	3
Hiroia	0	3
Charana	0	3
Lophostethus	0	3
Picroceroides	0	3
Cinetus	2	3
Hylaeargia	0	3
Garyops	2	3
Metacnemis	1	3
Thaumatagrion	0	3
Thelastoma	1	3
Pseudachipteria	2	3
Lycosphingia	0	3
Glandulospio	2	3
Neoanathamna	0	3
Neocolonides	0	3
Apharetra	0	3
Nilakantha	3	3
Caenocephus	1	3
Leuculodes	0	3
Hemiphricta	0	3
Monardia	2	3
Diastatops	0	3
Epitranus	1	3
Spatiodamaeus	2	3
Elcysma	0	3
Alexicles	0	3
Pelioptera	3	3
Plautella	0	3
Stimula	0	3
Idiothrips	1	3
Compacta	0	3
Eugyroptera	0	3
Greenarus	1	3
Stemmatophora	0	3
Heterocuma	2	3
Tarache	0	3
Zebronia	0	3
Kalaphorura	0	3
Zonorhynchus	2	3
Megadasys	3	3
Sarmatium	0	3
Charltoniada	0	3
Gorgyrella	2	3
Pseudocnemodus	0	3
Diplothrombium	2	3
Pseudograpsus	0	3
Melanapamea	0	3
Metabraxas	0	3
Bascarrhinus	2	3
Tipulodes	0	3
Polyphyllia	0	3
Antarctus	0	3
Lycogaster	2	3
Hypocharis	0	3
Acedesta	1	3
Nomotettix	0	3
Hypophyllonomus	1	3
Barichneumonites	1	3
Graphinotus	1	3
Parapleustes	1	3
Serenotheres	1	3
Proterometra	3	3
Jeannelius	3	3
Despirus	1	3
Eremopeza	0	3
Euobraztsovia	0	3
Xenorma	0	3
Eccritothrix	2	3
Enterpia	0	3
Pseudonychocamptus	3	3
Symmetroctena	0	3
Alytana	0	3
Paradoxodes	0	3
Alcha	2	3
Trichozoma	0	3
Automeropsis	0	3
Opistoclanis	0	3
Iwaruna	0	3
Schistostege	0	3
Miyatrombicula	3	3
Paroxyptera	0	3
Aulacobothrus	0	3
Antigastra	0	3
Paramilionia	1	3
Adixoa	0	3
Microclanis	0	3
Arcaleiodes	3	3
Heterophoxus	2	3
Grammopelta	0	3
Autogneta	2	3
Camponophilus	2	3
Deeveyoecia	1	3
Lobella	2	3
Adria	2	3
Menevia	0	3
Acanthopachylus	0	3
Neomacromyzus	0	3
Psyrana	0	3
Commatarcha	0	3
Euplana	2	3
Brachydecetia	0	3
Paraustrorhynchus	2	3
Crysiprora	0	3
Dirades	0	3
Paracorsia	0	3
Rhopalocerus	2	3
Ludens	0	3
Homophylotis	0	3
Mirzaiella	3	3
Ectinosoma	2	3
Alera	0	3
Stictothripa	0	3
Alastria	0	3
Metagyndes	0	3
Ditrachyptera	0	3
Ichnopus	3	3
Tremulicerus	0	3
Stergamataea	0	3
Bicilia	0	3
Himantoides	0	3
Yarepotamon	0	3
Theroa	0	3
Systolederus	2	3
Mnesiloba	0	3
Metaxanthia	0	3
Meganephria	0	3
Hypotia	0	3
Epicompsa	0	3
Ogloblinia	1	3
Rhyparothesus	0	3
Amphoraceras	0	3
Encrateola	0	3
Saussurella	1	3
Albocosta	0	3
Gorgorhynchoides	2	3
Seladerma	0	3
Crossotonotus	0	3
Paralcidia	0	3
Gerrodes	0	3
Philosina	1	3
Linosiphon	0	3
Callosphingia	0	3
Epimecia	0	3
Longicollum	1	3
Aglossophanes	0	3
Pyncostola	1	3
Arthrodes	0	3
Acrostatheusis	0	3
Iguapeia	0	3
Microtheoris	0	3
Glaucina	0	3
Fonckia	1	3
Carige	0	3
Dasypteroma	0	3
Parabraxas	2	3
Dioncomena	0	3
Cirrodrilus	2	3
Folsomina	2	3
Subtranstillaspis	0	3
Selambina	0	3
Amiana	0	3
Hallirhotius	2	3
Arpema	0	3
Oxygonitis	0	3
Pastranaia	0	3
Kodiosoma	0	3
Cataloipus	2	3
Celaena	0	3
Paranothrotes	1	3
Paraplaneta	0	3
Tristyla	0	3
Hedotettix	0	3
Eugatha	0	3
Eudule	0	3
Tiliphagus	0	3
Brachycolus	0	3
Ruanda	0	3
Mitopernoides	0	3
Coenagriocnemis	0	3
Eubergioides	0	3
Thyromorpha	0	3
Hypnorna	2	3
Mallocampa	0	3
Castaliella	0	3
Sinhomidia	0	3
Manatha	1	3
Pyralinae gen. pyralBioLep01	0	3
Armiana	0	3
Trotogonia	0	3
Subbelba	1	3
Gotra	1	3
Pangullia	1	3
Bantariella	2	3
Pioneabathra	0	3
Holoversia	0	3
Syncirsodes	0	3
Ephedraphis	0	3
Periclepsis	1	3
Coronocestus	0	3
Junicus	1	3
Eudactylina	3	3
Lynxacarus	2	3
Warramunga	1	3
Neogonyleptes	1	3
Episindris	0	3
Enos	0	3
Gonimbrasia	1	3
Delavalia	2	3
Cacotherapia	0	3
Asovia	0	3
Isolia	1	3
Edessena	0	3
Timana	0	3
Gastrina	0	3
Focillodes	0	3
Ancylostomia	0	3
Lophoceramica	0	3
Anoplodium	2	3
Eretmopteryx	0	3
Leucocnemis	0	3
Hyaloptila	1	3
Tessarotis	0	3
Protaleuron	0	3
Neorthacris	1	3
Cinglis	0	3
Ischnotherus	1	3
Argentagrion	0	3
Idiozancla	0	3
Targallodes	0	3
Olynthus	0	3
Calluga	0	3
Chereuta	0	3
Notioplusia	0	3
Apocheiridium	3	3
Deilus	1	3
Sigiweddellia	2	3
Pseudopucrolia	2	3
Moritzoppia	0	3
Litocala	0	3
Neoilliberis	0	3
Leptalia	1	3
Phycidopsis	0	3
Grylloprociphilus	0	3
Dothenia	1	3
Cyphophanes	1	3
Afrosternophorus	3	3
Siderus	0	3
Acanthomacrostomum	3	3
Gomalia	0	3
Cestoplana	2	3
Heterorta	0	3
Gynanisa	0	3
Opisoplatia	0	3
Phauloglossa	0	3
Scotochrosta	0	3
Dissoprumna	0	3
Melinoessa	0	3
Leptotroga	0	3
Delexocha	0	3
Euthione	0	3
Sappaphis	0	3
Silphopsyllus	3	3
Trichoridia	0	3
Corallobothrium	2	3
Chartocerus	3	3
Hylesicida	1	3
Diagrapta	0	3
Paracalliopiella	0	3
Metopoceris	2	3
Oculotrema	2	3
Entomoantyx	1	3
Botulus	3	3
Atribalus	1	3
Megourella	0	3
Anameristes	0	3
Xenosoma	0	3
Loxoconcha	2	3
Tvaerminnea	2	3
Ameles	0	3
Paoliella	0	3
Mouralia	0	3
Troglocarcinus	0	3
Cyphura	0	3
Floridosentis	3	3
Hadropithecus	2	3
Involucrella	0	3
Hexinia	0	3
Metabolos	0	3
Deilanthe	0	3
Diodontium	1	3
Peristrophe	1	3
Loxocarpus	0	3
Emmeorhiza	0	3
Microcorys	0	3
Scleromitrion	0	3
Thorncroftia	3	3
Pleiocraterium	0	3
Appendicularia	0	3
Chevreulia	0	3
Hemiandra	0	3
Ammoselinum	1	3
Wrixonia	0	3
Sandemania	0	3
Hemigenia	0	3
Mindomys	0	3
Cansumys	1	3
Xenomystax	0	3
Parascorpis	0	3
Procelsterna	0	3
Laubuka	0	3
Notopogon	0	3
Euryapteryx	0	3
Amblyotrypauchen	0	3
Esselenichthys	0	3
Garmanella	0	3
Soleonasus	1	3
Rhoadsia	0	3
Chrysopaa	0	3
Neoconger	0	3
Pentaceropsis	0	3
Amblyrhynchotes	0	3
Chimarrichthys	0	3
Hypopterus	0	3
Bassanago	0	3
Gymnostomus	0	3
Beringraja	1	3
Triathalassothia	1	3
Macrodontogobius	0	3
Tripterodon	0	3
Psilopsiagon	0	3
Engyophrys	0	3
Chaudhuria	0	3
Travancoria	0	3
Tosanoides	0	3
Ammodytoides	0	3
Raneya	0	3
Pentaprion	0	3
Chlopsis	0	3
Strangomera	2	3
Xenornis	0	3
Diastobranchus	0	3
Rhinoraja	0	3
Anastomus	0	3
Brevitrygon	0	3
Gordiichthys	0	3
Amaurolimnas	0	3
Pseudonezumia	0	3
Kamoharaia	2	3
Obliquogobius	0	3
Lipocheilus	0	3
Clinitrachus	0	3
Neosiluroides	0	3
Paralichthodes	1	3
Acanthocleithron	0	3
Schultzea	0	3
Micropygia	0	3
Barchatus	1	3
Brachycope	0	3
Pilherodius	0	3
Uncisudis	0	3
Draculo	0	3
Salilota	1	3
Pseudoblennius	1	3
Oidiphorus	0	3
Sanagia	0	3
Bothragonus	0	3
Neogastromyzon	0	3
Kelloggella	0	3
Macrosmia	0	3
Franciscodoras	0	3
Lyconema	0	3
Bathymicrops	0	3
Microstoma	0	3
Deltarhynchus	3	3
Tasmanogobius	0	3
Ctenotrypauchen	0	3
Odontomacrurus	0	3
Glanidium	0	3
Psilogobius	0	3
Bathytyphlops	0	3
Eurymen	0	3
Synchirus	1	3
Polypera	0	3
Japonolaeops	0	3
Melanolagus	1	3
Androphobus	3	3
Parapterois	0	3
Danaphos	0	3
Protomyzon	0	3
Fluvitrygon	0	3
Calamopteryx	0	3
Glaniopsis	0	3
Pseudogobiopsis	0	3
Anacanthus	0	3
Boehlkenchelys	1	3
Evistias	0	3
Channomuraena	0	3
Pseudocepola	0	3
Corniger	0	3
Diaphenchelys	0	3
Glyptophidium	0	3
Springeratus	0	3
Adelotremus	0	3
Oxycercichthys	0	3
Lubbockichthys	1	3
Gonialosa	0	3
Sphagemacrurus	3	3
Apionichthys	0	3
Rhinemys	0	3
Alaudala	0	3
Trachicephalus	0	3
Rhamdiopsis	0	3
Pseudomyrophis	0	3
Cocotropus	0	3
Guttigadus	0	3
Paracaristius	0	3
Randallichthys	0	3
Penopus	0	3
Electron	0	3
Eupetes	0	3
Phymateus	0	2
Dofleinia	2	2
Caeoma	2	2
Kernkampella	1	2
Proboloptera	0	2
Fusadonta	0	2
Nyssocnemis	0	2
Azelina	0	2
Tortricidae gen. ANIC_3	0	2
Osidryas	0	2
Epilepia	0	2
Teliphasa	0	2
Neocerura	0	2
Phalerodonta	0	2
Kavalacythereis	1	2
Araotes	0	2
Oxytropha	0	2
Pseudopyrausta	0	2
Dracaenura	0	2
Bradyrrhoa	1	2
Horastrea	0	2
Megapulvinaria	2	2
Bertula	0	2
Diaglyptidea	0	2
Placocosma	0	2
Trissodoris	0	2
Bacotoma	0	2
Tubella	0	2
Parasynegia	0	2
Stygiodrina	0	2
Paralecta	0	2
Emballotheca	2	2
Saphezona	1	2
Porocephalus	0	2
Wetapolystoma	1	2
Hylebatis	0	2
Betashachia	0	2
Conosema	0	2
Nesticoccus	0	2
Allodonta	0	2
Kiricephalus	1	2
Cerviniella	2	2
Chremylus	1	2
Pleioplectron	1	2
Tinda	0	2
Pellopsis	0	2
Pseudanillus	2	2
Holcojoppa	2	2
Alloecentrellodes	1	2
Mauropteron	1	2
Lissocnemis	2	2
Axinoptera	0	2
Aphanus	2	2
Chaetophorocera	0	2
Sepedomerus	0	2
Ptocheuusa	0	2
Metasarcus	0	2
Litobrenthia	1	2
Turritopsoides	2	2
Prosenoides	0	2
Pseudocella	2	2
Stilesia	0	2
Napostygnus	1	2
Pelorurus	0	2
Eremas	0	2
Ybytyramoan	1	2
Tainanina	0	2
Chrysagria	0	2
Trismegistomya	0	2
Illiosentis	1	2
Trichomachimus	0	2
Septosaccus	1	2
Collicocephalus	0	2
Onesiomima	0	2
Bathybothrium	2	2
Paradeontacylix	2	2
Biantoncopus	0	2
Cratopoda	0	2
Lipocrea	0	2
Hexadactilia	0	2
Catagela	0	2
Megalogonia	2	2
Metasada	0	2
Nematoplana	1	2
Leptocythere	1	2
Xylobates	0	2
Hutamaia	1	2
Melanocyma	1	2
Stygnidius	0	2
Parabothrium	1	2
Kumaressa	2	2
Pheosiopsis	0	2
Tritadelpha	0	2
Maurica	2	2
Microchilo	0	2
Austrogena	2	2
Scolytocis	2	2
Brusqeulia	0	2
Bogosia	0	2
Blepharotes	0	2
Homogenia	0	2
Opsophagus	0	2
Lophontosia	0	2
Diceratucha	0	2
Chlororhinia	0	2
Echinodexia	1	2
Yania	1	2
Prospherysa	1	2
Paritamus	0	2
Anthocoma	0	2
Hedma	0	2
Dudusa	0	2
Chitwoodiella	2	2
Anthemobothrium	0	2
Ochropolis	0	2
Cryptocopoides	2	2
Microchaetina	1	2
Paratrachea	0	2
Incasarcus	0	2
Joyeuxiella	0	2
Macchiatiella	0	2
Eutanyacra	1	2
Lalanneia	0	2
Salebria	0	2
Chartographa	0	2
Xenosphingia	0	2
Rilipertus	2	2
Ateliotum	0	2
Diplopylidium	0	2
Martensiellus	1	2
Nesiotinus	2	2
Lepidodasys	2	2
Allobacciger	1	2
Amenia	1	2
Chaetocraniopsis	0	2
Bivagina	1	2
Chalcoscelides	0	2
Lomanoticola	1	2
Benhamyia	0	2
Floriparicapitus	0	2
Macronemata	0	2
Neoscythris	0	2
Henricohahnia	1	2
Achoria	0	2
Azaleothrips	1	2
Euryplegma	2	2
Telorhynchus	2	2
Idiochlora	0	2
Chaetonodexodes	0	2
Narosa	0	2
Aulosaphes	2	2
Tetralaucopora	1	2
Cissatsuma	0	2
Pholeutis	0	2
Parvisquama	0	2
Melastrota	0	2
Pseudohadena	0	2
Afromydaea	0	2
Chromogethes	1	2
Ami	2	2
Stephanopharynx	0	2
Kanshizeia	0	2
'TrachyntisX'	0	2
Gryne	1	2
Anisobas	0	2
Ptochosaris	0	2
Alloeocranum	2	2
StauropusX	0	2
Aniara	0	2
Semeiochernes	2	2
Lochmorhynchus	0	2
Panthauma	0	2
Schizognathus	1	2
Milanella	1	2
Tigrioides	0	2
Proschistis	0	2
Barrona	1	2
Ripersiella	2	2
Odontosphaeropyx	2	2
Ilyocypris	2	2
Mimodoxa	1	2
Paraberrapex	1	2
Petalanthes	0	2
Xenox	2	2
Agnosia	1	2
Piercia	0	2
Hepialyxodes	0	2
Psammomacrostomum	2	2
Tortricidae gen. ANIC_2	0	2
Ectenurus	2	2
Perixestis	0	2
Problema	0	2
Microhadrestia	0	2
Tipanaea	0	2
Coccidohystrix	2	2
Steganomus	1	2
Eumecacis	1	2
Gigantothrips	2	2
Troporhogas	1	2
Ctenota	0	2
Marwitzia	0	2
Asartodes	0	2
Eupsenella	2	2
Pseudoleptorhynchoides	2	2
Detocarcinus	1	2
Anonchocephalus	1	2
Phanoxyla	1	2
Chondropomella	1	2
Lydinolydella	0	2
Psilochasmus	2	2
Mesaphorura	1	2
Spirorchis	1	2
Rhynchophion	1	2
Serratovolva	1	2
Thamnoecha	0	2
Paralacydes	0	2
Plesiophrictus	1	2
Hyaloscotes	2	2
Spinotheca	0	2
Huralvioides	1	2
Pseudonymus	2	2
'AntiopalaX'	0	2
Afrosphinx	0	2
Sineugraphe	0	2
Microlestria	0	2
Sphaerodoridium	1	2
Pseudandriasa	0	2
Oligeria	0	2
Goniophthalmus	0	2
Eutimesius	1	2
Cynortellana	1	2
Bephratelloides	2	2
Acallis	0	2
Eriopogon	0	2
Anticypella	0	2
Megaceresa	0	2
Paraschizognathus	0	2
Thompsoniella	1	2
Agathotanais	2	2
Orthocraspis	1	2
Tanaobela	0	2
Paracycnotrachelus	0	2
Akbesia	0	2
Cajamarca	0	2
Hexacanalis	0	2
Heia	1	2
Oecobia	0	2
Apura	0	2
Philobythoides	0	2
Rexapex	0	2
Alyssomyia	1	2
Neodiplorchis	1	2
Dyscheralcis	0	2
Rolleia	1	2
Ulochaetes	1	2
Poecilobdallus	0	2
Chilozela	0	2
Rhorus	1	2
Hagia	2	2
Niphadoses	0	2
'ParathetaX'	0	2
Backomyia	0	2
Neocollyris	2	2
Hesperomyia	0	2
Betylobracon	2	2
Gerbelius	2	2
Lamprozona	0	2
Cerocatus	0	2
Trichodura	1	2
Ventripila	1	2
Caridops	0	2
Metavononoides	2	2
Polleniopsis	0	2
Thapsinotypa	0	2
Carliola	2	2
Bathyconchoecia	2	2
Palparia	0	2
Hybocrossa	0	2
Ectadiosoma	0	2
Schistomitra	1	2
Probothriocephalus	1	2
Grammognatha	1	2
Persicoptila	0	2
Androzeugma	0	2
Xylodryas	0	2
Atelocentra	0	2
Notozomus	2	2
Pericallimyia	0	2
Anacinaces	0	2
Tapacochana	0	2
Paracatenula	2	2
Gaibulus	1	2
Wohlfahrtiodes	0	2
Hayesiana	0	2
Eurylabus	1	2
Xestocasis	0	2
Torquella	2	2
Hippopodina	0	2
Hoplophthiracarus	2	2
Ceratophya	1	2
Pechyptila	0	2
Eccritosia	1	2
Macromeracis	0	2
Phasmophaga	2	2
Geissomeria	0	2
Anthorrhiza	0	2
Hoslundia	2	2
Ixiochlamys	0	2
Pentalepis	0	2
Menonvillea	0	2
Rhinephyllum	0	2
Paederota	0	2
Herrickia	0	2
Ottoa	0	2
Iotasperma	0	2
Macowania	2	2
Nothoschkuhria	0	2
Symphyoloma	0	2
Wulfeniopsis	0	2
Mathiasella	0	2
Gentianothamnus	0	2
Fuernrohria	0	2
Anoda	1	2
Ceratogyne	0	2
Aganonerion	2	2
Hazomalania	0	2
Helipterum	0	2
Klackenbergia	0	2
Hullsia	0	2
Dichromochlamys	0	2
Stenandrium	0	2
Attilaea	0	2
Scrobicaria	0	2
Mandenovia	0	2
Camarotea	0	2
Leptosiphonium	2	2
Triniteurybia	0	2
Tetramolopium	0	2
Melichneutes	0	2
Nematabramis	0	2
Mataeocephalus	1	2
Sueviota	0	2
Einara	1	2
Scorpiodoras	0	2
Apalopteron	0	2
Centriscus	1	2
Asteropus	1	1
Icaria	1	1
Atactorhynchus	1	1
Pseudothyretes	0	1
Spirocamallanus	1	1
Ophidiaster	0	1
Sinococcus	0	1
Proleptus	1	1
Paralcis	0	1
Holothele	1	1
Gypogyna	1	1
Costifer	1	1
Allobilharzia	0	1
Plectanocnema	1	1
Stephanothrips	1	1
Heterophyes	1	1
Exastinion	0	1
Bistriopelma	1	1
Otionellina	1	1
Triclioscelis	0	1
Ephebopus	1	1
Litolinga	0	1
Stiobia	0	1
Cima	0	1
Litinium	1	1
Helonastes	0	1
Tylococcus	1	1
Pirnonota	0	1
Antho	1	1
Ovatomyzus	0	1
Cylindrophasia	0	1
Polystomoidella	1	1
Elicilacunosus	0	1
Metopina	0	1
Pseudopsilostoma	1	1
Heterothele	1	1
Agnostopelma	1	1
Tetramitus	1	1
Valgoperuvia	0	1
Hemiurus	1	1
Trematocoris	0	1
Poekilogammarus	1	1
Saica	1	1
Pterinopelma	1	1
Kruptus	1	1
Paraphyas	0	1
Tetrambon	0	1
Sumatria	1	1
Gyponyx	1	1
Brasicystis	1	1
Actaecia	0	1
Nanopolystoma	1	1
Planolinoides	0	1
Stolonica	1	1
Phreatoicopsis	1	1
Arctaphaenops	1	1
Paramicrocotyle	1	1
Orthozona	0	1
Plakosyllis	1	1
Caenanthura	1	1
Ceratophygadeuon	1	1
Berisina	1	1
Anamixis	1	1
Encyocratella	1	1
Bothrophora	0	1
Rhipicentor	1	1
Caloprymnus	1	1
Skiatophytum	0	1
Hymenogyne	0	1
Koehneria	0	1
Echinophora	0	1
Nablonium	0	1
Galagania	0	1
Mogoltavia	0	1
Alvesia	1	1
Sclerotiaria	0	1
Capitanopsis	1	1
Schtschurowskia	0	1
Elaeosticta	0	1
Geocaryum	0	1
Aeollanthus	1	1
Phaenocoma	0	1
Ormopterum	0	1
Camptacra	1	1
Pyramidoptera	0	1
Arcteranthis	0	1
Senyumia	0	1
Physocalymma	0	1
Oedibasis	0	1
Lourtella	0	1
Eurytaenia	0	1
Bilacunaria	0	1
Lembocarpus	0	1
Wallenia	0	1
Lipskya	0	1
Tetraphyllum	0	1
Indopiptadenia	0	1
Iodotropheus	0	1
Geobiastes	1	1
Camptorhynchus	1	1
Jacamaralcyon	0	1
Mascarenotus	1	1
Systellura	0	1
Melitograis	0	1
Dollfusentis	0	0
Mucropetraliella	0	0
Colobopyga	0	0
Phyllactis	0	0
Helixena	0	0
Bunodeopsis	0	0
Lebrunia	0	0
Dasybranchus	0	0
Leptomysis	0	0
Saussurembia	0	0
Cacuminostreptus	0	0
Daucosma	0	0
Wercklea	0	0
Rhopornis	0	0
